# Illuminating histidine phosphorylation in the pancreatic tumor microenvironment

**DOI:** 10.1101/2022.09.15.508158

**Authors:** Natalie Luhtala, Nikki Lytle, Kathleen E. DelGiorno, Yu Shi, Razia Naeem, Michael A. Hollingsworth, Susan M. Kaech, Geoffrey M. Wahl, Tony Hunter

## Abstract

Development of phosphohistidine (pHis) antibodies has significantly advanced our understanding of pHis contributions to tumor biology, including a tumor suppressive role for a pHis phosphatase, a metastasis suppressive role for His kinases, and pHis regulation of T cell receptor signaling. Using these antibodies, we investigated pHis pathway regulation in the mouse pancreatic tumor microenvironment. We identified deregulated expression of pHis and pHis phosphatases that correlated with mouse pancreatic tumor progression. We developed a protocol to circumvent the acid and heat-sensitivity of pHis signals, enabling their co-staining with other proteins in FFPE tissue, identifying a significant enrichment of 1-pHis and a subtype of 3-pHis signals (Gly-3-pHis) in the stroma. We discovered increased Gly-3-pHis levels in tumor-associated myeloid cells mainly resulting from elevated ATP citrate lyase 3-pHis levels and predicted the existence of pHis in cell-cell adhesion proteins. We provide evidence that mitochondrial delocalization of PGAM5, a pHis phosphatase with increased expression during pancreatic tumorigenesis, occurs in tumor cells as compared to stromal cells, enabling access to PGAM5’s known cytoplasmic substrate, pHis-NME (Non-MEtastatic), and two potential Gly-3-pHis substrates, SCSα (Succinyl CoA Synthetase) and β-catenin. Overall, we introduce a new method and possible targets for future studies of pHis pathway deregulation during tumorigenesis.

## Supplemental File 01 for "Illuminating histidine phosphorylation in the pancreatic tumor microenvironment"

### Sheet: Legend
Samples submitted for mass spectrometry analysis
THNL_01	IP SC44-1 (anti-G-3-pH) of 300K Epcam+ cells
THNL_02	IP SC44-1 of 300K CD11b+Ly6G- cells
THNL_03	IP SC44-1 blocked with 3pTza peptide of 300K CD11b+Ly6G- cells
THNL_04	IP anti-rabbit IgG of 300K CD11b+Ly6G- cells
Unfiltered Results' (sheet 2)
Ignored immunoglobulins, keratins, contaminants, reverse sequences
In red boldface: peptides predicted in tumor but not other samples
In green boldface: peptides predicted in TAMs but not other samples
In purple boldface: peptides predicted in tumor and TAMs but not controls
In black boldface: more peptides predicted in tumor and in TAMs than in either control samples
Compare-to-prior-results' (sheet 3)
Filtered peptides predicted for tumor (Epcam+) and TAMs (CD11b+Ly6G-) to retain only GH motif-containing proteins and compared to results from other studies
Tumor only-motifs' (sheet 4)
Peptides predicting proteins with GH motifs only in Tumor sample. Location of motifs in human and mouse proteins is indicated.
Tumor only-pept-count' (sheet 5)
Number of peptides predicted for GH motif proteins identified only in Tumor sample
TAMs only-motifs' (sheet 6)
Peptides predicting proteins with GH motifs only in TAMs sample. Location of motifs in human and mouse proteins is indicated.
TAMs only-pept-count' (sheet 7)
Number of peptides predicted for GH motif proteins identified only in TAMs sample
Tumor and TAMs only-motifs' (sheet 8)
Peptides predicting proteins with GH motifs in both tumor and TAMs samples. Location of motifs in human and mouse proteins is indicated.
TAMs only-pept-count' (sheet 9)
Number of peptides predicted for GH motif proteins identified only in both tumor and TAMs samples
GO_BP_FAT-GH-TAMs (sheet 10)
Result for all TAMs GH proteins (union of Tumor and TAMs and TAMs only data sets) submitted for functional annotation using DAVID, gene ontology biological process analysis (GO_BP_FAT)

### Sheet: Unfiltered Results
PLine	Accession	peptide_count_20200613_THNL-01(searched:2020-10-12)	peptide_count_20200613_THNL-02(searched:2020-10-12)	peptide_count_20200613_THNL-03(searched:2020-10-12)	peptide_count_20200613_THNL-04(searched:2020-10-12)	NSAF_20200613_THNL-01(searched:2020-10-12)	NSAF_20200613_THNL-02(searched:2020-10-12)	NSAF_20200613_THNL-03(searched:2020-10-12)	NSAF_20200613_THNL-04(searched:2020-10-12)	EMPAI_20200613_THNL-01(searched:2020-10-12)	EMPAI_20200613_THNL-02(searched:2020-10-12)	EMPAI_20200613_THNL-03(searched:2020-10-12)	EMPAI_20200613_THNL-04(searched:2020-10-12)	spectral_count__20200613_THNL-01(searched:2020-10-12)	spectral_count__20200613_THNL-02(searched:2020-10-12)	spectral_count__20200613_THNL-03(searched:2020-10-12)	spectral_count__20200613_THNL-04(searched:2020-10-12)	seqcov_20200613_THNL-01(searched:2020-10-12)	seqcov_20200613_THNL-02(searched:2020-10-12)	seqcov_20200613_THNL-03(searched:2020-10-12)	seqcov_20200613_THNL-04(searched:2020-10-12)	description	occurrence	status	THNL-1	THNL-2	THNL-3	THNL-4	sum	sum 1,2	sum 3,4 (neg)	fraction 1	fraction 2	max fraction
P	P32261	0	0	0	6	0	0	0	0.00155839	0	0	0	0.1324	0	0	0	7	0	0	0	0.054	Antithrombin-III OS=Mus musculus OX=10090 GN=Serpinc1 PE=1 SV=1	1	0_0_0_1_	0	0	0	7	7	0	7	0	0	0
P	P01867	0	0	0	6	0	0	0	0.00153745	0	0	0	0.285287	0	0	0	6	0	0	0	0.109	Ig gamma-2B chain C region OS=Mus musculus OX=10090 GN=Igh-3 PE=1 SV=3	1	0_0_0_1_	0	0	0	6	6	0	6	0	0	0
P	P84751	0	0	0	5	0	0	0	0.002184	0	0	0	0.757924	0	0	0	5	0	0	0	0.245	Ig heavy chain Mem5 (Fragment) OS=Mus musculus OX=10090 PE=1 SV=1	1	0_0_0_1_	0	0	0	5	5	0	5	0	0	0
P	P13020	0	0	0	4	0	0	0	0.000530881	0	0	0	0.122018	0	0	0	4	0	0	0	0.05	Gelsolin OS=Mus musculus OX=10090 GN=Gsn PE=1 SV=3	1	0_0_0_1_	0	0	0	4	4	0	4	0	0	0
P	P01823	0	0	0	2	0	0	0	0.00366448	0	0	0	0.202264	0	0	0	4	0	0	0	0.08	Ig heavy chain V region 36-60 OS=Mus musculus OX=10090 PE=1 SV=1	1	0_0_0_1_	0	0	0	4	4	0	4	0	0	0
P	P18531	0	0	0	2	0	0	0	0.00356971	0	0	0	0.196741	0	0	0	4	0	0	0	0.078	Ig heavy chain V region 3-6 OS=Mus musculus OX=10090 GN=Ighv3-6 PE=1 SV=1	1	0_0_0_1_	0	0	0	4	4	0	4	0	0	0
P	P18532	0	0	0	2	0	0	0	0.00356971	0	0	0	0.196741	0	0	0	4	0	0	0	0.078	Ig heavy chain V region 1B43 OS=Mus musculus OX=10090 PE=1 SV=1	1	0_0_0_1_	0	0	0	4	4	0	4	0	0	0
P	P14483	0	0	0	2	0	0	0	0.000781296	0	0	0	0.210598	0	0	0	2	0	0	0	0.083	H-2 class II histocompatibility antigen, A beta chain OS=Mus musculus OX=10090 GN=H2-Ab1 PE=1 SV=1	1	0_0_0_1_	0	0	0	2	2	0	2	0	0	0
P	Q61703	0	0	0	2	0	0	0	0.000218862	0	0	0	0.023293	0	0	0	2	0	0	0	0.01	Inter-alpha-trypsin inhibitor heavy chain H2 OS=Mus musculus OX=10090 GN=Itih2 PE=1 SV=1	1	0_0_0_1_	0	0	0	2	2	0	2	0	0	0
P	P14211	0	0	0	2	0	0	0	0.0004977	0	0	0	0.188502	0	0	0	2	0	0	0	0.075	Calreticulin OS=Mus musculus OX=10090 GN=Calr PE=1 SV=1	1	0_0_0_1_	0	0	0	2	2	0	2	0	0	0
P	Q61599	0	0	0	2	0	0	0	0.00103522	0	0	0	0.273503	0	0	0	2	0	0	0	0.105	Rho GDP-dissociation inhibitor 2 OS=Mus musculus OX=10090 GN=Arhgdib PE=1 SV=3	1	0_0_0_1_	0	0	0	2	2	0	2	0	0	0
P	P48036	0	0	0	2	0	0	0	0.000649039	0	0	0	0.122018	0	0	0	2	0	0	0	0.05	Annexin A5 OS=Mus musculus OX=10090 GN=Anxa5 PE=1 SV=1	1	0_0_0_1_	0	0	0	2	2	0	2	0	0	0
P	contaminant_I47175	0	0	0	2	0	0	0	0.00060539	0	0	0	0.1508	0	0	0	2	0	0	0	0.061	owl|I47175| immunoglobulin alpha heavy chain constant region - pig (fragment)	1	0_0_0_1_	0	0	0	2	2	0	2	0	0	0
P	Q8C6M1	0	0	0	2	0	0	0	0.00022603	0	0	0	0.0327615	0	0	0	2	0	0	0	0.014	Ubiquitin carboxyl-terminal hydrolase 20 OS=Mus musculus OX=10090 GN=Usp20 PE=1 SV=1	1	0_0_0_1_	0	0	0	2	2	0	2	0	0	0
P	P01027	0	0	0	2	0	0	0	0.0001245	0	0	0	0.0162487	0	0	0	2	0	0	0	0.007	Complement C3 OS=Mus musculus OX=10090 GN=C3 PE=1 SV=3	1	0_0_0_1_	0	0	0	2	2	0	2	0	0	0
P	contaminant_A46538	0	0	0	2	0	0	0	0.000356971	0	0	0	0.0447202	0	0	0	2	0	0	0	0.019	owl|A46538| immunoglobulin heavy chain, secreted form - Atlantic cod	1	0_0_0_1_	0	0	0	2	2	0	2	0	0	0
P	Q921I1	0	0	0	2	0	0	0	0.000297049	0	0	0	0.0303861	0	0	0	2	0	0	0	0.013	Serotransferrin OS=Mus musculus OX=10090 GN=Tf PE=1 SV=1	1	0_0_0_1_	0	0	0	2	2	0	2	0	0	0
P	Q9CWF2	0	0	0	1	0	0	0	0.000232633	0	0	0	0.081434	0	0	0	1	0	0	0	0.034	Tubulin beta-2B chain OS=Mus musculus OX=10090 GN=Tubb2b PE=1 SV=1	1	0_0_0_1_	0	0	0	1	1	0	1	0	0	0
P	O70423	0	0	0	1	0	0	0	0.000135322	0	0	0	0.0280163	0	0	0	1	0	0	0	0.012	Membrane primary amine oxidase OS=Mus musculus OX=10090 GN=Aoc3 PE=1 SV=3	1	0_0_0_1_	0	0	0	1	1	0	1	0	0	0
P	P04946	0	0	0	1	0	0	0	0.000958534	0	0	0	0.563148	0	0	0	1	0	0	0	0.194	Ig kappa chain V-V region NQ5-89.4 OS=Mus musculus OX=10090 PE=2 SV=1	1	0_0_0_1_	0	0	0	1	1	0	1	0	0	0
P	O89023	0	0	0	1	0	0	0	0.000184202	0	0	0	0.0592537	0	0	0	1	0	0	0	0.025	Tripeptidyl-peptidase 1 OS=Mus musculus OX=10090 GN=Tpp1 PE=1 SV=2	1	0_0_0_1_	0	0	0	1	1	0	1	0	0	0
P	contaminant_S68241	0	0	0	1	0	0	0	0.00047487	0	0	0	0.448772	0	0	0	1	0	0	0	0.161	owl|S68241| immunoglobulin light chain (Mab13-1) - mouse (fragment)	1	0_0_0_1_	0	0	0	1	1	0	1	0	0	0
P	Q812C9	0	0	0	1	0	0	0	0.000136753	0	0	0	0.0280163	0	0	0	1	0	0	0	0.012	Retina-specific copper amine oxidase OS=Mus musculus OX=10090 GN=Aoc2 PE=2 SV=2	1	0_0_0_1_	0	0	0	1	1	0	1	0	0	0
P	Q99JT5	0	0	0	1	0	0	0	0.000404382	0	0	0	0.145513	0	0	0	1	0	0	0	0.059	Lysine-rich coiled-coil protein 1 OS=Mus musculus OX=10090 GN=Krcc1 PE=2 SV=1	1	0_0_0_1_	0	0	0	1	1	0	1	0	0	0
P	P10639	0	0	0	1	0	0	0	0.000985921	0	0	0	0.273503	0	0	0	1	0	0	0	0.105	Thioredoxin OS=Mus musculus OX=10090 GN=Txn PE=1 SV=3	1	0_0_0_1_	0	0	0	1	1	0	1	0	0	0
P	Q7TPD1	0	0	0	1	0	0	0	0.000111314	0	0	0	0.081434	0	0	0	1	0	0	0	0.034	F-box only protein 11 OS=Mus musculus OX=10090 GN=Fbxo11 PE=1 SV=3	1	0_0_0_1_	0	0	0	1	1	0	1	0	0	0
P	contaminant_NRL_1IKFL	0	0	0	1	0	0	0	0.000483746	0	0	0	0.458814	0	0	0	1	0	0	0	0.164	owl|| Immunoglobulin igg1-kappa antibody fragment fab complexed With...	1	0_0_0_1_	0	0	0	1	1	0	1	0	0	0
P	Q7TMM9	0	0	0	1	0	0	0	0.000232633	0	0	0	0.081434	0	0	0	1	0	0	0	0.034	Tubulin beta-2A chain OS=Mus musculus OX=10090 GN=Tubb2a PE=1 SV=1	1	0_0_0_1_	0	0	0	1	1	0	1	0	0	0
P	P40142	0	0	0	1	0	0	0	0.000166166	0	0	0	0.0327615	0	0	0	1	0	0	0	0.014	Transketolase OS=Mus musculus OX=10090 GN=Tkt PE=1 SV=1	1	0_0_0_1_	0	0	0	1	1	0	1	0	0	0
P	Q6GQT1	0	0	0	1	0	0	0	7.02318e-05	0	0	0	0.0209395	0	0	0	1	0	0	0	0.009	Alpha-2-macroglobulin-P OS=Mus musculus OX=10090 GN=A2m PE=2 SV=2	1	0_0_0_1_	0	0	0	1	1	0	1	0	0	0
P	Q68FD5	0	0	0	1	0	0	0	6.1804e-05	0	0	0	0.023293	0	0	0	1	0	0	0	0.01	Clathrin heavy chain 1 OS=Mus musculus OX=10090 GN=Cltc PE=1 SV=3	1	0_0_0_1_	0	0	0	1	1	0	1	0	0	0
P	Q3UX10	0	0	0	1	0	0	0	0.000232111	0	0	0	0.0592537	0	0	0	1	0	0	0	0.025	Tubulin alpha chain-like 3 OS=Mus musculus OX=10090 GN=Tubal3 PE=2 SV=2	1	0_0_0_1_	0	0	0	1	1	0	1	0	0	0
P	P01837	0	0	0	1	0	0	0	0.000967492	0	0	0	1.12324	0	0	0	1	0	0	0	0.327	Immunoglobulin kappa constant OS=Mus musculus OX=10090 GN=Igkc PE=1 SV=2	1	0_0_0_1_	0	0	0	1	1	0	1	0	0	0
P	P01646	0	0	0	1	0	0	0	0.000958534	0	0	0	0.563148	0	0	0	1	0	0	0	0.194	Ig kappa chain V-V region HP 123E6 OS=Mus musculus OX=10090 PE=1 SV=1	1	0_0_0_1_	0	0	0	1	1	0	1	0	0	0
P	P01645	0	0	0	1	0	0	0	0.000958534	0	0	0	0.563148	0	0	0	1	0	0	0	0.194	Ig kappa chain V-V region HP 93G7 OS=Mus musculus OX=10090 PE=1 SV=1	1	0_0_0_1_	0	0	0	1	1	0	1	0	0	0
P	P01644	0	0	0	1	0	0	0	0.000958534	0	0	0	0.563148	0	0	0	1	0	0	0	0.194	Ig kappa chain V-V region HP R16.7 OS=Mus musculus OX=10090 PE=1 SV=1	1	0_0_0_1_	0	0	0	1	1	0	1	0	0	0
P	P01757	0	0	0	1	0	0	0	0.000884801	0	0	0	0.318257	0	0	0	1	0	0	0	0.12	Ig heavy chain V region J558 OS=Mus musculus OX=10090 PE=1 SV=1	1	0_0_0_1_	0	0	0	1	1	0	1	0	0	0
P	P01756	0	0	0	1	0	0	0	0.000884801	0	0	0	0.318257	0	0	0	1	0	0	0	0.12	Ig heavy chain V region MOPC 104E OS=Mus musculus OX=10090 PE=1 SV=1	1	0_0_0_1_	0	0	0	1	1	0	1	0	0	0
P	P59672	0	0	0	1	0	0	0	9.00189e-05	0	0	0	0.081434	0	0	0	1	0	0	0	0.034	Ankyrin repeat and SAM domain-containing protein 1A OS=Mus musculus OX=10090 GN=Anks1a PE=1 SV=3	1	0_0_0_1_	0	0	0	1	1	0	1	0	0	0
P	Reverse_sp|Q8CG65|SSPO_MOUSE	0	0	0	1	0	0	0	2.07126e-05	0	0	0	0.00925291	0	0	0	1	0	0	0	0.004	SCO-spondin OS=Mus musculus OX=10090 GN=Sspo PE=2 SV=2	1	0_0_0_1_	0	0	0	1	1	0	1	0	0	0
P	P21614	0	0	0	1	0	0	0	0.000217483	0	0	0	0.111732	0	0	0	1	0	0	0	0.046	Vitamin D-binding protein OS=Mus musculus OX=10090 GN=Gc PE=1 SV=2	1	0_0_0_1_	0	0	0	1	1	0	1	0	0	0
P	P06330	0	0	0	1	0	0	0	0.000877303	0	0	0	0.315225	0	0	0	1	0	0	0	0.119	Ig heavy chain V region AC38 205.12 OS=Mus musculus OX=10090 PE=1 SV=1	1	0_0_0_1_	0	0	0	1	1	0	1	0	0	0
P	O35744	0	0	0	1	0	0	0	0.000260105	0	0	0	0.0914403	0	0	0	1	0	0	0	0.038	Chitinase-like protein 3 OS=Mus musculus OX=10090 GN=Chil3 PE=1 SV=2	1	0_0_0_1_	0	0	0	1	1	0	1	0	0	0
P	Q61171	0	0	2	0	0	0	0.00153519	0	0	0	0.137627	0	0	0	2	0	0	0	0.056	0	Peroxiredoxin-2 OS=Mus musculus OX=10090 GN=Prdx2 PE=1 SV=3	1	0_0_1_0_	0	0	2	0	2	0	2	0	0	0
P	Q3THW5	0	0	2	0	0	0	0.00237475	0	0	0	0.174898	0	0	0	2	0	0	0	0.07	0	Histone H2A.V OS=Mus musculus OX=10090 GN=H2afv PE=1 SV=3	1	0_0_1_0_	0	0	2	0	2	0	2	0	0	0
P	Q9R0P5	0	0	2	0	0	0	0.00184223	0	0	0	0.16681	0	0	0	2	0	0	0	0.067	0	Destrin OS=Mus musculus OX=10090 GN=Dstn PE=1 SV=3	1	0_0_1_0_	0	0	2	0	2	0	2	0	0	0
P	P20491	0	0	2	0	0	0	0.00353451	0	0	0	0.492794	0	0	0	2	0	0	0	0.174	0	High affinity immunoglobulin epsilon receptor subunit gamma OS=Mus musculus OX=10090 GN=Fcer1g PE=1 SV=1	1	0_0_1_0_	0	0	2	0	2	0	2	0	0	0
P	P17183	0	0	2	0	0	0	0.000700387	0	0	0	0.0715193	0	0	0	2	0	0	0	0.03	0	Gamma-enolase OS=Mus musculus OX=10090 GN=Eno2 PE=1 SV=2	1	0_0_1_0_	0	0	2	0	2	0	2	0	0	0
P	Reverse_sp|A2AHG0|LZTS3_MOUSE	0	0	2	0	0	0	0.00043424	0	0	0	0.0543869	0	0	0	2	0	0	0	0.023	0	Leucine zipper putative tumor suppressor 3 OS=Mus musculus OX=10090 GN=Lzts3 PE=1 SV=1	1	0_0_1_0_	0	0	2	0	2	0	2	0	0	0
P	P62900	0	0	2	0	0	0	0.00243174	0	0	0	0.180321	0	0	0	2	0	0	0	0.072	0	60S ribosomal protein L31 OS=Mus musculus OX=10090 GN=Rpl31 PE=1 SV=1	1	0_0_1_0_	0	0	2	0	2	0	2	0	0	0
P	P84096	0	0	2	0	0	0	0.00159146	0	0	0	0.127197	0	0	0	2	0	0	0	0.052	0	Rho-related GTP-binding protein RhoG OS=Mus musculus OX=10090 GN=Rhog PE=1 SV=1	1	0_0_1_0_	0	0	2	0	2	0	2	0	0	0
P	P21107	0	0	2	0	0	0	0.00106655	0	0	0	0.264736	0	0	0	2	0	0	0	0.102	0	Tropomyosin alpha-3 chain OS=Mus musculus OX=10090 GN=Tpm3 PE=1 SV=3	1	0_0_1_0_	0	0	2	0	2	0	2	0	0	0
P	P0C0S6	0	0	2	0	0	0	0.00237475	0	0	0	0.174898	0	0	0	2	0	0	0	0.07	0	Histone H2A.Z OS=Mus musculus OX=10090 GN=H2afz PE=1 SV=2	1	0_0_1_0_	0	0	2	0	2	0	2	0	0	0
P	P21619	0	0	2	0	0	0	0.000510013	0	0	0	0.0519619	0	0	0	2	0	0	0	0.022	0	Lamin-B2 OS=Mus musculus OX=10090 GN=Lmnb2 PE=1 SV=2	1	0_0_1_0_	0	0	2	0	2	0	2	0	0	0
P	P04227	0	0	2	0	0	0	0.00137542	0	0	0	0.0864257	0	0	0	2	0	0	0	0.036	0	H-2 class II histocompatibility antigen, A-Q alpha chain (Fragment) OS=Mus musculus OX=10090 GN=H2-Aa PE=1 SV=1	1	0_0_1_0_	0	0	2	0	2	0	2	0	0	0
P	P02088	0	0	1	0	0	0	0.0010339	0	0	0	0.224616	0	0	0	1	0	0	0	0.088	0	Hemoglobin subunit beta-1 OS=Mus musculus OX=10090 GN=Hbb-b1 PE=1 SV=2	1	0_0_1_0_	0	0	1	0	1	0	1	0	0	0
P	Q9D6F9	0	0	1	0	0	0	0.000342306	0	0	0	0.0641431	0	0	0	1	0	0	0	0.027	0	Tubulin beta-4A chain OS=Mus musculus OX=10090 GN=Tubb4a PE=1 SV=3	1	0_0_1_0_	0	0	1	0	1	0	1	0	0	0
P	P51437	0	0	1	0	0	0	0.000883628	0	0	0	0.273503	0	0	0	1	0	0	0	0.105	0	Cathelicidin antimicrobial peptide OS=Mus musculus OX=10090 GN=Camp PE=1 SV=2	1	0_0_1_0_	0	0	1	0	1	0	1	0	0	0
P	P14148	0	0	1	0	0	0	0.000562904	0	0	0	0.174898	0	0	0	1	0	0	0	0.07	0	60S ribosomal protein L7 OS=Mus musculus OX=10090 GN=Rpl7 PE=1 SV=2	1	0_0_1_0_	0	0	1	0	1	0	1	0	0	0
P	Q93092	0	0	1	0	0	0	0.000450991	0	0	0	0.0789467	0	0	0	1	0	0	0	0.033	0	Transaldolase OS=Mus musculus OX=10090 GN=Taldo1 PE=1 SV=2	1	0_0_1_0_	0	0	1	0	1	0	1	0	0	0
P	P61982	0	0	1	0	0	0	0.00061532	0	0	0	0.109175	0	0	0	1	0	0	0	0.045	0	14-3-3 protein gamma OS=Mus musculus OX=10090 GN=Ywhag PE=1 SV=2	1	0_0_1_0_	0	0	1	0	1	0	1	0	0	0
P	P58774	0	0	1	0	0	0	0.000535155	0	0	0	0.111732	0	0	0	1	0	0	0	0.046	0	Tropomyosin beta chain OS=Mus musculus OX=10090 GN=Tpm2 PE=1 SV=1	1	0_0_1_0_	0	0	1	0	1	0	1	0	0	0
P	P58771	0	0	1	0	0	0	0.000535155	0	0	0	0.111732	0	0	0	1	0	0	0	0.046	0	Tropomyosin alpha-1 chain OS=Mus musculus OX=10090 GN=Tpm1 PE=1 SV=1	1	0_0_1_0_	0	0	1	0	1	0	1	0	0	0
P	Q6IRU2	0	0	1	0	0	0	0.000612839	0	0	0	0.127197	0	0	0	1	0	0	0	0.052	0	Tropomyosin alpha-4 chain OS=Mus musculus OX=10090 GN=Tpm4 PE=1 SV=3	1	0_0_1_0_	0	0	1	0	1	0	1	0	0	0
P	Q7TMD7	0	0	1	0	0	0	0.000145998	0	0	0	0.111732	0	0	0	1	0	0	0	0.046	0	Desmoglein-4 OS=Mus musculus OX=10090 GN=Dsg4 PE=1 SV=1	1	0_0_1_0_	0	0	1	0	1	0	1	0	0	0
P	P68372	0	0	1	0	0	0	0.000341537	0	0	0	0.0641431	0	0	0	1	0	0	0	0.027	0	Tubulin beta-4B chain OS=Mus musculus OX=10090 GN=Tubb4b PE=1 SV=1	1	0_0_1_0_	0	0	1	0	1	0	1	0	0	0
P	Q9QUK4	0	0	1	0	0	0	0.000105034	0	0	0	0.0665962	0	0	0	1	0	0	0	0.028	0	Baculoviral IAP repeat-containing protein 1b OS=Mus musculus OX=10090 GN=Naip2 PE=1 SV=2	1	0_0_1_0_	0	0	1	0	1	0	1	0	0	0
P	P27773	0	0	1	0	0	0	0.000300958	0	0	0	0.0665962	0	0	0	1	0	0	0	0.028	0	Protein disulfide-isomerase A3 OS=Mus musculus OX=10090 GN=Pdia3 PE=1 SV=2	1	0_0_1_0_	0	0	1	0	1	0	1	0	0	0
P	Q60930	0	0	1	0	0	0	0.0005152	0	0	0	0.0990058	0	0	0	1	0	0	0	0.041	0	Voltage-dependent anion-selective channel protein 2 OS=Mus musculus OX=10090 GN=Vdac2 PE=1 SV=2	1	0_0_1_0_	0	0	1	0	1	0	1	0	0	0
P	P11247	0	0	1	0	0	0	0.000211677	0	0	0	0.0665962	0	0	0	1	0	0	0	0.028	0	Myeloperoxidase OS=Mus musculus OX=10090 GN=Mpo PE=1 SV=2	1	0_0_1_0_	0	0	1	0	1	0	1	0	0	0
P	P84084	0	0	1	0	0	0	0.000844356	0	0	0	0.137627	0	0	0	1	0	0	0	0.056	0	ADP-ribosylation factor 5 OS=Mus musculus OX=10090 GN=Arf5 PE=1 SV=2	1	0_0_1_0_	0	0	1	0	1	0	1	0	0	0
P	O88844	0	0	1	0	0	0	0.000367111	0	0	0	0.0739894	0	0	0	1	0	0	0	0.031	0	Isocitrate dehydrogenase [NADP] cytoplasmic OS=Mus musculus OX=10090 GN=Idh1 PE=1 SV=2	1	0_0_1_0_	0	0	1	0	1	0	1	0	0	0
P	O88942	0	0	1	0	0	0	0.000211972	0	0	0	0.0665962	0	0	0	1	0	0	0	0.028	0	Nuclear factor of activated T-cells, cytoplasmic 1 OS=Mus musculus OX=10090 GN=Nfatc1 PE=1 SV=1	1	0_0_1_0_	0	0	1	0	1	0	1	0	0	0
P	P08113	0	0	1	0	0	0	0.000189506	0	0	0	0.0399202	0	0	0	1	0	0	0	0.017	0	Endoplasmin OS=Mus musculus OX=10090 GN=Hsp90b1 PE=1 SV=2	1	0_0_1_0_	0	0	1	0	1	0	1	0	0	0
P	P11499	0	0	1	0	0	0	0.000209923	0	0	0	0.0447202	0	0	0	1	0	0	0	0.019	0	Heat shock protein HSP 90-beta OS=Mus musculus OX=10090 GN=Hsp90ab1 PE=1 SV=3	1	0_0_1_0_	0	0	1	0	1	0	1	0	0	0
P	O70250	0	0	1	0	0	0	0.000600727	0	0	0	0.104079	0	0	0	1	0	0	0	0.043	0	Phosphoglycerate mutase 2 OS=Mus musculus OX=10090 GN=Pgam2 PE=1 SV=3	1	0_0_1_0_	0	0	1	0	1	0	1	0	0	0
P	P63101	0	0	4	4	0	0	0.00248137	0.00211269	0	0	0.30017	0.499685	0	0	4	5	0	0	0.114	0.176	14-3-3 protein zeta/delta OS=Mus musculus OX=10090 GN=Ywhaz PE=1 SV=1	2	0_0_1_1_	0	0	4	5	9	0	9	0	0	0
P	P08905	0	0	6	2	0	0	0.00616151	0.00139894	0	0	0.61808	0.61808	0	0	6	2	0	0	0.209	0.209	Lysozyme C-2 OS=Mus musculus OX=10090 GN=Lyz2 PE=1 SV=2	2	0_0_1_1_	0	0	6	2	8	0	8	0	0	0
P	P31725	0	0	1	6	0	0	0.00134499	0.00641285	0	0	0.330454	0.698244	0	0	1	7	0	0	0.124	0.23	Protein S100-A9 OS=Mus musculus OX=10090 GN=S100a9 PE=1 SV=3	2	0_0_1_1_	0	0	1	7	8	0	8	0	0	0
P	P06342	0	0	3	3	0	0	0.0022941	0.00117194	0	0	0.2218	0.321296	0	0	4	3	0	0	0.087	0.121	H-2 class II histocompatibility antigen, A-Q beta chain OS=Mus musculus OX=10090 GN=H2-Ab1 PE=1 SV=1	2	0_0_1_1_	0	0	4	3	7	0	7	0	0	0
P	P29391	0	0	1	5	0	0	0.000830514	0.00282846	0	0	0.177606	0.633052	0	0	1	5	0	0	0.071	0.213	Ferritin light chain 1 OS=Mus musculus OX=10090 GN=Ftl1 PE=1 SV=2	2	0_0_1_1_	0	0	1	5	6	0	6	0	0	0
P	Q99PT1	0	0	2	3	0	0	0.00149004	0.00152238	0	0	0.210598	0.452112	0	0	2	3	0	0	0.083	0.162	Rho GDP-dissociation inhibitor 1 OS=Mus musculus OX=10090 GN=Arhgdia PE=1 SV=3	2	0_0_1_1_	0	0	2	3	5	0	5	0	0	0
P	P56480	0	0	1	4	0	0	0.000287304	0.000782773	0	0	0.0715193	0.309182	0	0	1	4	0	0	0.03	0.117	ATP synthase subunit beta, mitochondrial OS=Mus musculus OX=10090 GN=Atp5f1b PE=1 SV=2	2	0_0_1_1_	0	0	1	4	5	0	5	0	0	0
P	P17897	0	0	4	1	0	0	0.00410768	0.000699471	0	0	0.169499	0.169499	0	0	4	1	0	0	0.068	0.068	Lysozyme C-1 OS=Mus musculus OX=10090 GN=Lyz1 PE=1 SV=1	2	0_0_1_1_	0	0	4	1	5	0	5	0	0	0
P	Q61233	0	0	2	2	0	0	0.000484798	0.000330213	0	0	0.0495424	0.0964782	0	0	2	2	0	0	0.021	0.04	Plastin-2 OS=Mus musculus OX=10090 GN=Lcp1 PE=1 SV=4	2	0_0_1_1_	0	0	2	2	4	0	4	0	0	0
P	Q9WUU7	0	0	2	2	0	0	0.00099336	0.000676612	0	0	0.0789467	0.0789467	0	0	2	2	0	0	0.033	0.033	Cathepsin Z OS=Mus musculus OX=10090 GN=Ctsz PE=1 SV=1	2	0_0_1_1_	0	0	2	2	4	0	4	0	0	0
P	Q9WV32	0	0	2	1	0	0	0.000817118	0.000278284	0	0	0.116863	0.116863	0	0	2	1	0	0	0.048	0.048	Actin-related protein 2/3 complex subunit 1B OS=Mus musculus OX=10090 GN=Arpc1b PE=1 SV=4	2	0_0_1_1_	0	0	2	1	3	0	3	0	0	0
P	O89053	0	0	1	2	0	0	0.000329683	0.000449118	0	0	0.0616956	0.207814	0	0	1	2	0	0	0.026	0.082	Coronin-1A OS=Mus musculus OX=10090 GN=Coro1a PE=1 SV=5	2	0_0_1_1_	0	0	1	2	3	0	3	0	0	0
P	P97426	0	0	2	1	0	0	0.00196108	0.000667882	0	0	0.177606	0.177606	0	0	2	1	0	0	0.071	0.071	Eosinophil cationic protein 1 OS=Mus musculus OX=10090 GN=Ear1 PE=2 SV=1	2	0_0_1_1_	0	0	2	1	3	0	3	0	0	0
P	Q99K51	0	0	2	1	0	0	0.000482489	0.00016432	0	0	0.0495424	0.0495424	0	0	2	1	0	0	0.021	0.021	Plastin-3 OS=Mus musculus OX=10090 GN=Pls3 PE=1 SV=3	2	0_0_1_1_	0	0	2	1	3	0	3	0	0	0
P	P49945	0	0	1	2	0	0	0.000830514	0.00113138	0	0	0.177606	0.2218	0	0	1	2	0	0	0.071	0.087	Ferritin light chain 2 OS=Mus musculus OX=10090 GN=Ftl2 PE=3 SV=2	2	0_0_1_1_	0	0	1	2	3	0	3	0	0	0
P	P01921	0	0	1	2	0	0	0.000573525	0.000781296	0	0	0.119438	0.210598	0	0	1	2	0	0	0.049	0.083	H-2 class II histocompatibility antigen, A-D beta chain OS=Mus musculus OX=10090 GN=H2-Ab1 PE=1 SV=1	2	0_0_1_1_	0	0	1	2	3	0	3	0	0	0
P	P18242	0	0	2	1	0	0	0.000741385	0.000252492	0	0	0.0568175	0.0568175	0	0	2	1	0	0	0.024	0.024	Cathepsin D OS=Mus musculus OX=10090 GN=Ctsd PE=1 SV=1	2	0_0_1_1_	0	0	2	1	3	0	3	0	0	0
P	P16110	0	0	2	1	0	0	0.00115139	0.000392128	0	0	0.233105	0.129796	0	0	2	1	0	0	0.091	0.053	Galectin-3 OS=Mus musculus OX=10090 GN=Lgals3 PE=1 SV=3	2	0_0_1_1_	0	0	2	1	3	0	3	0	0	0
P	Q9CQV8	0	0	2	1	0	0	0.00123564	0.00042082	0	0	0.14025	0.14025	0	0	2	1	0	0	0.057	0.057	14-3-3 protein beta/alpha OS=Mus musculus OX=10090 GN=Ywhab PE=1 SV=3	2	0_0_1_1_	0	0	2	1	3	0	3	0	0	0
P	P99024	0	0	1	1	0	0	0.000342306	0.000233157	0	0	0.0641431	0.081434	0	0	1	1	0	0	0.027	0.034	Tubulin beta-5 chain OS=Mus musculus OX=10090 GN=Tubb5 PE=1 SV=1	2	0_0_1_1_	0	0	1	1	2	0	2	0	0	0
P	Q9DBJ1	0	0	1	1	0	0	0.000598362	0.000407566	0	0	0.104079	0.210598	0	0	1	1	0	0	0.043	0.083	Phosphoglycerate mutase 1 OS=Mus musculus OX=10090 GN=Pgam1 PE=1 SV=3	2	0_0_1_1_	0	0	1	1	2	0	2	0	0	0
P	P10107	0	0	1	1	0	0	0.00043926	0.000299196	0	0	0.0964782	0.0964782	0	0	1	1	0	0	0.04	0.04	Annexin A1 OS=Mus musculus OX=10090 GN=Anxa1 PE=1 SV=2	2	0_0_1_1_	0	0	1	1	2	0	2	0	0	0
P	P09103	0	0	1	1	0	0	0.000298593	0.000203383	0	0	0.0616956	0.0690548	0	0	1	1	0	0	0.026	0.029	Protein disulfide-isomerase OS=Mus musculus OX=10090 GN=P4hb PE=1 SV=2	2	0_0_1_1_	0	0	1	1	2	0	2	0	0	0
P	Q64467	0	0	1	1	0	0	0.000345418	0.000235277	0	0	0.0939563	0.0764652	0	0	1	1	0	0	0.039	0.032	Glyceraldehyde-3-phosphate dehydrogenase, testis-specific OS=Mus musculus OX=10090 GN=Gapdhs PE=1 SV=1	2	0_0_1_1_	0	0	1	1	2	0	2	0	0	0
P	Q9ERD7	0	0	1	1	0	0	0.000337742	0.000230048	0	0	0.0641431	0.0789467	0	0	1	1	0	0	0.027	0.033	Tubulin beta-3 chain OS=Mus musculus OX=10090 GN=Tubb3 PE=1 SV=1	2	0_0_1_1_	0	0	1	1	2	0	2	0	0	0
P	Q0VBK2	0	2	0	0	0	0.000405943	0	0	0	0.119438	0	0	0	2	0	0	0	0.049	0	0	Keratin, type II cytoskeletal 80 OS=Mus musculus OX=10090 GN=Krt80 PE=1 SV=1	1	0_1_0_0_	0	2	0	0	2	2	0	0	1	1
P	Reverse_sp|Q8CDI6|CD158_MOUSE	0	2	0	0	0	0.000165452	0	0	0	0.0280163	0	0	0	2	0	0	0	0.012	0	0	Coiled-coil domain-containing protein 158 OS=Mus musculus OX=10090 GN=Ccdc158 PE=2 SV=1	1	0_1_0_0_	0	2	0	0	2	2	0	0	1	1
P	Q9CW07	0	1	0	0	0	0.000264389	0	0	0	0.142878	0	0	0	1	0	0	0	0.058	0	0	Protein phosphatase 1 regulatory subunit 3G OS=Mus musculus OX=10090 GN=Ppp1r3g PE=1 SV=2	1	0_1_0_0_	0	1	0	0	1	1	0	0	1	1
P	P24270	0	1	0	0	0	0.000174086	0	0	0	0.0543869	0	0	0	1	0	0	0	0.023	0	0	Catalase OS=Mus musculus OX=10090 GN=Cat PE=1 SV=4	1	0_1_0_0_	0	1	0	0	1	1	0	0	1	1
P	P97350	0	1	0	0	0	0.000126021	0	0	0	0.0495424	0	0	0	1	0	0	0	0.021	0	0	Plakophilin-1 OS=Mus musculus OX=10090 GN=Pkp1 PE=1 SV=1	1	0_1_0_0_	0	1	0	0	1	1	0	0	1	1
P	contaminant_FCG2_MOUSE	0	1	0	0	0	0.000278854	0	0	0	0.0964782	0	0	0	1	0	0	0	0.04	0	0	owl|P08101| LOW AFFINITY IMMUNOGLOBULIN GAMMA FC RECEPTOR II-1 PRECURSOR (FC-GAMMA...	1	0_1_0_0_	0	1	0	0	1	1	0	0	1	1
P	B1AQ75	0	1	0	0	0	0.00019396	0	0	0	0.0592537	0	0	0	1	0	0	0	0.025	0	0	Keratin, type I cuticular Ha6 OS=Mus musculus OX=10090 GN=Krt36 PE=1 SV=1	1	0_1_0_0_	0	1	0	0	1	1	0	0	1	1
P	Q497I4	0	1	0	0	0	0.000201633	0	0	0	0.0616956	0	0	0	1	0	0	0	0.026	0	0	Keratin, type I cuticular Ha5 OS=Mus musculus OX=10090 GN=Krt35 PE=1 SV=1	1	0_1_0_0_	0	1	0	0	1	1	0	0	1	1
P	Q08189	0	1	0	0	0	0.000132385	0	0	0	0.0447202	0	0	0	1	0	0	0	0.019	0	0	Protein-glutamine gamma-glutamyltransferase E OS=Mus musculus OX=10090 GN=Tgm3 PE=1 SV=2	1	0_1_0_0_	0	1	0	0	1	1	0	0	1	1
P	P08101	0	1	0	0	0	0.000278009	0	0	0	0.0939563	0	0	0	1	0	0	0	0.039	0	0	Low affinity immunoglobulin gamma Fc region receptor II OS=Mus musculus OX=10090 GN=Fcgr2 PE=1 SV=2	1	0_1_0_0_	0	1	0	0	1	1	0	0	1	1
P	G3X9C2	0	1	0	0	0	0.000344899	0	0	0	0.0990058	0	0	0	1	0	0	0	0.041	0	0	F-box only protein 50 OS=Mus musculus OX=10090 GN=Nccrp1 PE=1 SV=2	1	0_1_0_0_	0	1	0	0	1	1	0	0	1	1
P	contaminant_FCGX_MOUSE	0	1	0	0	0	0.00032418	0	0	0	0.111732	0	0	0	1	0	0	0	0.046	0	0	owl|P08102| LOW AFFINITY IMMUNOGLOBULIN GAMMA FC RECEPTOR II-2 PRECURSOR (FC-GAMMA...	1	0_1_0_0_	0	1	0	0	1	1	0	0	1	1
P	P07724	0	3	0	10	0	0.00045268	0	0.00238372	0	0.0543869	0	0.288249	0	3	0	14	0	0.023	0	0.11	Serum albumin OS=Mus musculus OX=10090 GN=Alb PE=1 SV=3	2	0_1_0_1_	0	3	0	14	17	3	14	0	0.176471	0.176471
P	P49290	0	3	2	0	0	0.000384398	0.000424536	0	0	0.0764652	0.0764652	0	0	3	2	0	0	0.032	0.032	0	Eosinophil peroxidase OS=Mus musculus OX=10090 GN=Epx PE=1 SV=2	2	0_1_1_0_	0	3	2	0	5	3	2	0	0.6	0.6
P	Q61176	0	2	2	0	0	0.000568068	0.000941078	0	0	0.193988	0.193988	0	0	2	2	0	0	0.077	0.077	0	Arginase-1 OS=Mus musculus OX=10090 GN=Arg1 PE=1 SV=1	2	0_1_1_0_	0	2	2	0	4	2	2	0	0.5	0.5
P	Q9QUM9	0	2	2	0	0	0.000745879	0.00123564	0	0	0.109175	0.109175	0	0	2	2	0	0	0.045	0.045	0	Proteasome subunit alpha type-6 OS=Mus musculus OX=10090 GN=Psma6 PE=1 SV=1	2	0_1_1_0_	0	2	2	0	4	2	2	0	0.5	0.5
P	P43276	0	5	8	0	0	0.00205702	0.00545234	0	0	0.479108	0.710015	0	0	5	8	0	0	0.17	0.233	0	Histone H1.5 OS=Mus musculus OX=10090 GN=Hist1h1b PE=1 SV=2	2	0_1_1_0_	0	5	8	0	13	5	8	0	0.384615	0.384615
P	O35643	0	1	1	0	0	9.72885e-05	0.000644683	0	0	0.116863	0.116863	0	0	1	4	0	0	0.048	0.048	0	AP-1 complex subunit beta-1 OS=Mus musculus OX=10090 GN=Ap1b1 PE=1 SV=2	2	0_1_1_0_	0	1	4	0	5	1	4	0	0.2	0.2
P	P0CG49	0	2	2	2	0	0.000601594	0.000996617	0.000678831	0	0.62181	0.62181	0.62181	0	2	2	2	0	0.21	0.21	0.21	Polyubiquitin-B OS=Mus musculus OX=10090 GN=Ubb PE=2 SV=1	3	0_1_1_1_	0	2	2	2	6	2	4	0	0.333333	0.333333
P	P0CG50	0	2	2	2	0	0.000249981	0.000414125	0.000282075	0	0.570363	0.570363	0.570363	0	2	2	2	0	0.196	0.196	0.196	Polyubiquitin-C OS=Mus musculus OX=10090 GN=Ubc PE=1 SV=2	3	0_1_1_1_	0	2	2	2	6	2	4	0	0.333333	0.333333
P	contaminant_UBIQUITIN08	0	2	2	2	0	0.00241429	0.00399958	0.00272426	0	0.625549	0.625549	0.625549	0	2	2	2	0	0.211	0.211	0.211	no description	3	0_1_1_1_	0	2	2	2	6	2	4	0	0.333333	0.333333
P	P62983	0	2	2	2	0	0.00117619	0.00194851	0.0013272	0	0.267652	0.267652	0.267652	0	2	2	2	0	0.103	0.103	0.103	Ubiquitin-40S ribosomal protein S27a OS=Mus musculus OX=10090 GN=Rps27a PE=1 SV=2	3	0_1_1_1_	0	2	2	2	6	2	4	0	0.333333	0.333333
P	P62984	0	2	2	2	0	0.00143349	0.00237475	0.00161753	0	0.333522	0.333522	0.333522	0	2	2	2	0	0.125	0.125	0.125	Ubiquitin-60S ribosomal protein L40 OS=Mus musculus OX=10090 GN=Uba52 PE=1 SV=2	3	0_1_1_1_	0	2	2	2	6	2	4	0	0.333333	0.333333
P	contaminant_GR78_PIG	0	1	1	1	0	0.000458715	0.00075992	0.000517608	0	0.216186	0.216186	0.122018	0	1	1	1	0	0.085	0.085	0.05	owl|P34935| 78 KD GLUCOSE REGULATED PROTEIN (GRP 78) (IMMUNOGLOBULIN HEAVY...	3	0_1_1_1_	0	1	1	1	3	1	2	0	0.333333	0.333333
P	P05064	0	2	5	1	0	0.000504083	0.00208769	0.0002844	0	0.0592537	0.3122	0.0715193	0	2	5	1	0	0.025	0.118	0.03	Fructose-bisphosphate aldolase A OS=Mus musculus OX=10090 GN=Aldoa PE=1 SV=2	3	0_1_1_1_	0	2	5	1	8	2	6	0	0.25	0.25
P	Q9CQI6	0	2	2	5	0	0.00129216	0.00214062	0.00437416	0	0.174898	0.174898	1.36048	0	2	2	6	0	0.07	0.07	0.373	Coactosin-like protein OS=Mus musculus OX=10090 GN=Cotl1 PE=1 SV=3	3	0_1_1_1_	0	2	2	6	10	2	8	0	0.2	0.2
P	Q61878	0	2	4	4	0	0.000822808	0.00340771	0.00185689	0	0.1324	0.294196	0.294196	0	2	5	4	0	0.054	0.112	0.112	Bone marrow proteoglycan OS=Mus musculus OX=10090 GN=Prg2 PE=1 SV=1	3	0_1_1_1_	0	2	5	4	11	2	9	0	0.181818	0.181818
P	Q64523	0	1	4	5	0	0.000711187	0.00471268	0.00401247	0	0.678804	0.972423	1.35505	0	1	4	5	0	0.225	0.295	0.372	Histone H2A type 2-C OS=Mus musculus OX=10090 GN=Hist2h2ac PE=1 SV=3	3	0_1_1_1_	0	1	4	5	10	1	9	0	0.1	0.1
P	Q64522	0	1	4	5	0	0.000705716	0.00467643	0.0039816	0	0.671091	0.958845	1.33884	0	1	4	5	0	0.223	0.292	0.369	Histone H2A type 2-B OS=Mus musculus OX=10090 GN=Hist2h2ab PE=1 SV=3	3	0_1_1_1_	0	1	4	5	10	1	9	0	0.1	0.1
P	Q6GSS7	0	1	4	5	0	0.000705716	0.00467643	0.0039816	0	0.671091	0.958845	1.33884	0	1	4	5	0	0.223	0.292	0.369	Histone H2A type 2-A OS=Mus musculus OX=10090 GN=Hist2h2aa1 PE=1 SV=3	3	0_1_1_1_	0	1	4	5	10	1	9	0	0.1	0.1
P	P20152	0	2	8	17	0	0.000393747	0.00293531	0.00377654	0	0.142878	0.406048	0.97697	0	2	9	17	0	0.058	0.148	0.296	Vimentin OS=Mus musculus OX=10090 GN=Vim PE=1 SV=3	3	0_1_1_1_	0	2	9	17	28	2	26	0	0.0714286	0.0714286
P	O35290	0	1	6	9	0	0.000588097	0.00779405	0.00729961	0	0.124605	0.581248	1.12324	0	1	8	11	0	0.051	0.199	0.327	Eosinophil cationic-type ribonuclease 3 OS=Mus musculus OX=10090 GN=Ear3 PE=1 SV=1	3	0_1_1_1_	0	1	8	11	20	1	19	0	0.05	0.05
P	P17742	0	1	9	10	0	0.000559409	0.00926732	0.00694353	0	0.199499	1.45471	1.74789	0	1	10	11	0	0.079	0.39	0.439	Peptidyl-prolyl cis-trans isomerase A OS=Mus musculus OX=10090 GN=Ppia PE=1 SV=2	3	0_1_1_1_	0	1	10	11	22	1	21	0	0.0454545	0.0454545
P	P05784	7	0	0	0	0.00332391	0	0	0	0.496236	0	0	0	7	0	0	0	0.175	0	0	0	Keratin, type I cytoskeletal 18 OS=Mus musculus OX=10090 GN=Krt18 PE=1 SV=5	1	1_0_0_0_	7	0	0	0	7	7	0	1	0	1
P	Q9JKB3	2	0	0	0	0.00111279	0	0	0	0.233105	0	0	0	2	0	0	0	0.091	0	0	0	Y-box-binding protein 3 OS=Mus musculus OX=10090 GN=Ybx3 PE=1 SV=2	1	1_0_0_0_	2	0	0	0	2	2	0	1	0	1
P	P63158	2	0	0	0	0.00186846	0	0	0	0.148154	0	0	0	2	0	0	0	0.06	0	0	0	High mobility group protein B1 OS=Mus musculus OX=10090 GN=Hmgb1 PE=1 SV=2	1	1_0_0_0_	2	0	0	0	2	2	0	1	0	1
P	P61255	2	0	0	0	0.00277047	0	0	0	0.250259	0	0	0	2	0	0	0	0.097	0	0	0	60S ribosomal protein L26 OS=Mus musculus OX=10090 GN=Rpl26 PE=1 SV=1	1	1_0_0_0_	2	0	0	0	2	2	0	1	0	1
P	P30681	2	0	0	0	0.00191295	0	0	0	0.153453	0	0	0	2	0	0	0	0.062	0	0	0	High mobility group protein B2 OS=Mus musculus OX=10090 GN=Hmgb2 PE=1 SV=3	1	1_0_0_0_	2	0	0	0	2	2	0	1	0	1
P	P52927	2	0	0	0	0.00371962	0	0	0	0.633052	0	0	0	2	0	0	0	0.213	0	0	0	High mobility group protein HMGI-C OS=Mus musculus OX=10090 GN=Hmga2 PE=1 SV=1	1	1_0_0_0_	2	0	0	0	2	2	0	1	0	1
P	P62281	2	0	0	0	0.00254252	0	0	0	0.419058	0	0	0	2	0	0	0	0.152	0	0	0	40S ribosomal protein S11 OS=Mus musculus OX=10090 GN=Rps11 PE=1 SV=3	1	1_0_0_0_	2	0	0	0	2	2	0	1	0	1
P	P41105	2	0	0	0	0.00293225	0	0	0	0.496236	0	0	0	2	0	0	0	0.175	0	0	0	60S ribosomal protein L28 OS=Mus musculus OX=10090 GN=Rpl28 PE=1 SV=2	1	1_0_0_0_	2	0	0	0	2	2	0	1	0	1
P	Reverse_sp|Q9QXS1|PLEC_MOUSE	1	0	0	0	4.2818e-05	0	0	0	0.00693166	0	0	0	1	0	0	0	0.003	0	0	0	Plectin OS=Mus musculus OX=10090 GN=Plec PE=1 SV=3	1	1_0_0_0_	1	0	0	0	1	1	0	1	0	1
P	P61027	1	0	0	0	0.0010043	0	0	0	0.148154	0	0	0	1	0	0	0	0.06	0	0	0	Ras-related protein Rab-10 OS=Mus musculus OX=10090 GN=Rab10 PE=1 SV=1	1	1_0_0_0_	1	0	0	0	1	1	0	1	0	1
P	Q61937	1	0	0	0	0.000687875	0	0	0	0.0914403	0	0	0	1	0	0	0	0.038	0	0	0	Nucleophosmin OS=Mus musculus OX=10090 GN=Npm1 PE=1 SV=1	1	1_0_0_0_	1	0	0	0	1	1	0	1	0	1
P	Q8BG05	1	0	0	0	0.000529972	0	0	0	0.142878	0	0	0	1	0	0	0	0.058	0	0	0	Heterogeneous nuclear ribonucleoprotein A3 OS=Mus musculus OX=10090 GN=Hnrnpa3 PE=1 SV=1	1	1_0_0_0_	1	0	0	0	1	1	0	1	0	1
P	P09041	1	0	0	0	0.000481677	0	0	0	0.0864257	0	0	0	1	0	0	0	0.036	0	0	0	Phosphoglycerate kinase 2 OS=Mus musculus OX=10090 GN=Pgk2 PE=1 SV=4	1	1_0_0_0_	1	0	0	0	1	1	0	1	0	1
P	Q6ZWY3	1	0	0	0	0.00239118	0	0	0	0.244515	0	0	0	1	0	0	0	0.095	0	0	0	40S ribosomal protein S27-like OS=Mus musculus OX=10090 GN=Rps27l PE=1 SV=3	1	1_0_0_0_	1	0	0	0	1	1	0	1	0	1
P	Q6ZWU9	1	0	0	0	0.00239118	0	0	0	0.244515	0	0	0	1	0	0	0	0.095	0	0	0	40S ribosomal protein S27 OS=Mus musculus OX=10090 GN=Rps27 PE=1 SV=3	1	1_0_0_0_	1	0	0	0	1	1	0	1	0	1
P	P12970	1	0	0	0	0.00075511	0	0	0	0.0914403	0	0	0	1	0	0	0	0.038	0	0	0	60S ribosomal protein L7a OS=Mus musculus OX=10090 GN=Rpl7a PE=1 SV=2	1	1_0_0_0_	1	0	0	0	1	1	0	1	0	1
P	P09411	1	0	0	0	0.000481677	0	0	0	0.0864257	0	0	0	1	0	0	0	0.036	0	0	0	Phosphoglycerate kinase 1 OS=Mus musculus OX=10090 GN=Pgk1 PE=1 SV=4	1	1_0_0_0_	1	0	0	0	1	1	0	1	0	1
P	P10922	1	0	0	0	0.00103536	0	0	0	0.180321	0	0	0	1	0	0	0	0.072	0	0	0	Histone H1.0 OS=Mus musculus OX=10090 GN=H1f0 PE=2 SV=4	1	1_0_0_0_	1	0	0	0	1	1	0	1	0	1
P	A6BLY7	1	0	0	0	0.000434761	0	0	0	0.0447202	0	0	0	1	0	0	0	0.019	0	0	0	Keratin, type I cytoskeletal 28 OS=Mus musculus OX=10090 GN=Krt28 PE=1 SV=1	1	1_0_0_0_	1	0	0	0	1	1	0	1	0	1
P	Q03265	1	0	0	0	0.000363218	0	0	0	0.0568175	0	0	0	1	0	0	0	0.024	0	0	0	ATP synthase subunit alpha, mitochondrial OS=Mus musculus OX=10090 GN=Atp5f1a PE=1 SV=1	1	1_0_0_0_	1	0	0	0	1	1	0	1	0	1
P	P49312	1	0	0	0	0.000627686	0	0	0	0.137627	0	0	0	1	0	0	0	0.056	0	0	0	Heterogeneous nuclear ribonucleoprotein A1 OS=Mus musculus OX=10090 GN=Hnrnpa1 PE=1 SV=2	1	1_0_0_0_	1	0	0	0	1	1	0	1	0	1
P	contaminant_KERATIN09	1	0	0	0	0.000468204	0	0	0	0.0665962	0	0	0	1	0	0	0	0.028	0	0	0	no description	1	1_0_0_0_	1	0	0	0	1	1	0	1	0	1
P	P62918	1	0	0	0	0.000781554	0	0	0	0.104079	0	0	0	1	0	0	0	0.043	0	0	0	60S ribosomal protein L8 OS=Mus musculus OX=10090 GN=Rpl8 PE=1 SV=2	1	1_0_0_0_	1	0	0	0	1	1	0	1	0	1
P	P62702	1	0	0	0	0.000763724	0	0	0	0.119438	0	0	0	1	0	0	0	0.049	0	0	0	40S ribosomal protein S4, X isoform OS=Mus musculus OX=10090 GN=Rps4x PE=1 SV=2	1	1_0_0_0_	1	0	0	0	1	1	0	1	0	1
P	Q06890	1	0	0	0	0.000448347	0	0	0	0.0864257	0	0	0	1	0	0	0	0.036	0	0	0	Clusterin OS=Mus musculus OX=10090 GN=Clu PE=1 SV=1	1	1_0_0_0_	1	0	0	0	1	1	0	1	0	1
P	P70333	1	0	0	0	0.000447348	0	0	0	0.0864257	0	0	0	1	0	0	0	0.036	0	0	0	Heterogeneous nuclear ribonucleoprotein H2 OS=Mus musculus OX=10090 GN=Hnrnph2 PE=1 SV=1	1	1_0_0_0_	1	0	0	0	1	1	0	1	0	1
P	Q9D1R9	1	0	0	0	0.00171675	0	0	0	0.193988	0	0	0	1	0	0	0	0.077	0	0	0	60S ribosomal protein L34 OS=Mus musculus OX=10090 GN=Rpl34 PE=1 SV=2	1	1_0_0_0_	1	0	0	0	1	1	0	1	0	1
P	O35737	1	0	0	0	0.000447348	0	0	0	0.0864257	0	0	0	1	0	0	0	0.036	0	0	0	Heterogeneous nuclear ribonucleoprotein H OS=Mus musculus OX=10090 GN=Hnrnph1 PE=1 SV=3	1	1_0_0_0_	1	0	0	0	1	1	0	1	0	1
P	Q9Z2C8	1	0	0	0	0.000557943	0	0	0	0.114295	0	0	0	1	0	0	0	0.047	0	0	0	Y-box-binding protein 2 OS=Mus musculus OX=10090 GN=Ybx2 PE=1 SV=1	1	1_0_0_0_	1	0	0	0	1	1	0	1	0	1
P	P11276	3	0	0	2	0.000243269	0	0	8.35864e-05	0.0327615	0	0	0.0139114	3	0	0	2	0.014	0	0	0.006	Fibronectin OS=Mus musculus OX=10090 GN=Fn1 PE=1 SV=4	2	1_0_0_1_	3	0	0	2	5	3	2	0.6	0	0.6
P	Q9JJZ2	1	0	0	1	0.000447348	0	0	0.000230561	0.0739894	0	0	0.0568175	1	0	0	1	0.031	0	0	0.024	Tubulin alpha-8 chain OS=Mus musculus OX=10090 GN=Tuba8 PE=1 SV=1	2	1_0_0_1_	1	0	0	1	2	1	1	0.5	0	0.5
P	P17751	1	0	0	2	0.00067177	0	0	0.000692453	0.104079	0	0	0.241652	1	0	0	2	0.043	0	0	0.094	Triosephosphate isomerase OS=Mus musculus OX=10090 GN=Tpi1 PE=1 SV=4	2	1_0_0_1_	1	0	0	2	3	1	2	0.333333	0	0.333333
P	P68373	2	0	0	5	0.000894697	0	0	0.0011528	0.161449	0	0	0.241652	2	0	0	5	0.065	0	0	0.094	Tubulin alpha-1C chain OS=Mus musculus OX=10090 GN=Tuba1c PE=1 SV=1	2	1_0_0_1_	2	0	0	5	7	2	5	0.285714	0	0.285714
P	P68369	2	0	0	5	0.000890729	0	0	0.00114769	0.158777	0	0	0.238797	2	0	0	5	0.064	0	0	0.093	Tubulin alpha-1A chain OS=Mus musculus OX=10090 GN=Tuba1a PE=1 SV=1	2	1_0_0_1_	2	0	0	5	7	2	5	0.285714	0	0.285714
P	P05213	2	0	0	6	0.000890729	0	0	0.00137723	0.158777	0	0	0.324342	2	0	0	6	0.064	0	0	0.122	Tubulin alpha-1B chain OS=Mus musculus OX=10090 GN=Tuba1b PE=1 SV=2	2	1_0_0_1_	2	0	0	6	8	2	6	0.25	0	0.25
P	P05214	1	0	0	3	0.000446354	0	0	0.000690145	0.0739894	0	0	0.148154	1	0	0	3	0.031	0	0	0.06	Tubulin alpha-3 chain OS=Mus musculus OX=10090 GN=Tuba3a PE=1 SV=1	2	1_0_0_1_	1	0	0	3	4	1	3	0.25	0	0.25
P	P68368	1	0	0	4	0.000448347	0	0	0.000924301	0.0739894	0	0	0.227439	1	0	0	4	0.031	0	0	0.089	Tubulin alpha-4A chain OS=Mus musculus OX=10090 GN=Tuba4a PE=1 SV=1	2	1_0_0_1_	1	0	0	4	5	1	4	0.2	0	0.2
P	Q99PL5	2	0	1	0	0.000250292	0	9.46941e-05	0	0.0256519	0	0.0139114	0	2	0	1	0	0.011	0	0.006	0	Ribosome-binding protein 1 OS=Mus musculus OX=10090 GN=Rrbp1 PE=1 SV=2	2	1_0_1_0_	2	0	1	0	3	2	1	0.666667	0	0.666667
P	P47963	1	0	4	0	0.00095194	0	0.00288121	0	0.127197	0	0.153453	0	1	0	4	0	0.052	0	0.062	0	60S ribosomal protein L13 OS=Mus musculus OX=10090 GN=Rpl13 PE=1 SV=3	2	1_0_1_0_	1	0	4	0	5	1	4	0.2	0	0.2
P	O88569	1	0	1	1	0.000569007	0	0.00043055	0.000293263	0.081434	0	0.0964782	0.101539	1	0	1	1	0.034	0	0.04	0.042	Heterogeneous nuclear ribonucleoproteins A2/B1 OS=Mus musculus OX=10090 GN=Hnrnpa2b1 PE=1 SV=2	3	1_0_1_1_	1	0	1	1	3	1	2	0.333333	0	0.333333
P	P16858	1	0	2	5	0.000603181	0	0.000912817	0.00155438	0.109175	0	0.247383	0.34586	1	0	2	5	0.045	0	0.096	0.129	Glyceraldehyde-3-phosphate dehydrogenase OS=Mus musculus OX=10090 GN=Gapdh PE=1 SV=2	3	1_0_1_1_	1	0	2	5	8	1	7	0.125	0	0.125
P	Q91V92	5	47	0	0	0.000920529	0.00403636	0	0	0.0764652	0.918669	0	0	5	48	0	0	0.032	0.283	0	0	ATP-citrate synthase OS=Mus musculus OX=10090 GN=Acly PE=1 SV=1	2	1_1_0_0_	5	48	0	0	53	53	0	0.0943396	0.90566	0.90566
P	Q8VDD5	6	1	0	0	0.000614876	4.68077e-05	0	0	0.0839269	0.0139114	0	0	6	1	0	0	0.035	0.006	0	0	Myosin-9 OS=Mus musculus OX=10090 GN=Myh9 PE=1 SV=4	2	1_1_0_0_	6	1	0	0	7	7	0	0.857143	0.142857	0.857143
P	Q02248	2	1	0	0	0.000514365	0.000117469	0	0	0.0303861	0.0303861	0	0	2	1	0	0	0.013	0.013	0	0	Catenin beta-1 OS=Mus musculus OX=10090 GN=Ctnnb1 PE=1 SV=1	2	1_1_0_0_	2	1	0	0	3	3	0	0.666667	0.333333	0.666667
P	Q9WUM5	12	7	0	0	0.00870778	0.00212123	0	0	0.690441	0.432188	0	0	15	8	0	0	0.228	0.156	0	0	Succinate--CoA ligase [ADP/GDP-forming] subunit alpha, mitochondrial OS=Mus musculus OX=10090 GN=Suclg1 PE=1 SV=4	2	1_1_0_0_	15	8	0	0	23	23	0	0.652174	0.347826	0.652174
P	Q61495	3	5	0	0	0.000570083	0.000433979	0	0	0.0592537	0.0592537	0	0	3	5	0	0	0.025	0.025	0	0	Desmoglein-1-alpha OS=Mus musculus OX=10090 GN=Dsg1a PE=2 SV=2	2	1_1_0_0_	3	5	0	0	8	8	0	0.375	0.625	0.625
P	Q7TSF1	3	5	0	0	0.00056847	0.00043275	0	0	0.0592537	0.0592537	0	0	3	5	0	0	0.025	0.025	0	0	Desmoglein-1-beta OS=Mus musculus OX=10090 GN=Dsg1b PE=1 SV=1	2	1_1_0_0_	3	5	0	0	8	8	0	0.375	0.625	0.625
P	contaminant_SPA2_STAAU	2	2	0	0	0.000790785	0.00054179	0	0	0.177606	0.227439	0	0	2	3	0	0	0.071	0.089	0	0	owl|P38507| IMMUNOGLOBULIN G BINDING PROTEIN A PRECURSOR (PROTEIN A). - STAPHYLOCOCCUS...	2	1_1_0_0_	2	3	0	0	5	5	0	0.4	0.6	0.6
P	contaminant_SPA1_STAAU	2	2	0	0	0.000766639	0.000525247	0	0	0.172195	0.21899	0	0	2	3	0	0	0.069	0.086	0	0	owl|P02976| IMMUNOGLOBULIN G BINDING PROTEIN A PRECURSOR (PROTEIN A). - STAPHYLOCOCCUS...	2	1_1_0_0_	2	3	0	0	5	5	0	0.4	0.6	0.6
P	Q8BTM8	7	5	0	0	0.000531173	0.000173296	0	0	0.0690548	0.0351422	0	0	7	5	0	0	0.029	0.015	0	0	Filamin-A OS=Mus musculus OX=10090 GN=Flna PE=1 SV=5	2	1_1_0_0_	7	5	0	0	12	12	0	0.583333	0.416667	0.583333
P	Q7TSF0	2	2	0	0	0.000440965	0.000201412	0	0	0.0256519	0.0256519	0	0	2	2	0	0	0.011	0.011	0	0	Desmoglein-1-gamma OS=Mus musculus OX=10090 GN=Dsg1c PE=1 SV=1	2	1_1_0_0_	2	2	0	0	4	4	0	0.5	0.5	0.5
P	P14115	1	1	0	0	0.00135716	0.000619886	0	0	0.185769	0.185769	0	0	1	1	0	0	0.074	0.074	0	0	60S ribosomal protein L27a OS=Mus musculus OX=10090 GN=Rpl27a PE=1 SV=5	2	1_1_0_0_	1	1	0	0	2	2	0	0.5	0.5	0.5
P	P35700	1	1	0	2	0.00100934	0.00046102	0	0.00104042	0.230269	0.122018	0	0.148154	1	1	0	2	0.09	0.05	0	0.06	Peroxiredoxin-1 OS=Mus musculus OX=10090 GN=Prdx1 PE=1 SV=1	3	1_1_0_1_	1	1	0	2	4	2	2	0.25	0.25	0.25
P	contaminant_NRL_1MCOL	1	1	0	5	0.000929905	0.000424736	0	0.0043134	0.172195	0.172195	0	0.348963	1	1	0	9	0.069	0.069	0	0.13	owl|| Immunoglobulin g1 (igg1) (mcg) with a hinge deletion, chain L...	3	1_1_0_1_	1	1	0	9	11	2	9	0.0909091	0.0909091	0.0909091
P	Q6IME9	2	8	3	0	0.000772536	0.00158786	0.00116911	0	0.0399202	0.116863	0.111732	0	2	9	4	0	0.017	0.048	0.046	0	Keratin, type II cytoskeletal 72 OS=Mus musculus OX=10090 GN=Krt72 PE=3 SV=1	3	1_1_1_0_	2	9	4	0	15	11	4	0.133333	0.6	0.6
P	P07744	5	9	4	0	0.00191295	0.00244648	0.00144747	0	0.122018	0.122018	0.0641431	0	5	14	5	0	0.05	0.05	0.027	0	Keratin, type II cytoskeletal 4 OS=Mus musculus OX=10090 GN=Krt4 PE=1 SV=2	3	1_1_1_0_	5	14	5	0	24	19	5	0.208333	0.583333	0.583333
P	E9Q557	16	29	11	0	0.00111472	0.000986485	0.00057989	0	0.106624	0.169499	0.0592537	0	16	31	11	0	0.044	0.068	0.025	0	Desmoplakin OS=Mus musculus OX=10090 GN=Dsp PE=1 SV=1	3	1_1_1_0_	16	31	11	0	58	47	11	0.275862	0.534483	0.534483
P	Q9DCV7	10	3	5	0	0.00439517	0.000803003	0.00199541	0	0.352073	0.0739894	0.14025	0	10	4	6	0	0.131	0.031	0.057	0	Keratin, type II cytoskeletal 7 OS=Mus musculus OX=10090 GN=Krt7 PE=1 SV=1	3	1_1_1_0_	10	4	6	0	20	14	6	0.5	0.2	0.5
P	P52480	5	1	4	0	0.00189133	0.000172774	0.00114489	0	0.188502	0.0568175	0.188502	0	5	1	4	0	0.075	0.024	0.075	0	Pyruvate kinase PKM OS=Mus musculus OX=10090 GN=Pkm PE=1 SV=4	3	1_1_1_0_	5	1	4	0	10	6	4	0.5	0.1	0.5
P	contaminant_GR78_MAIZE	2	1	2	0	0.00129032	0.000196452	0.000650895	0	0.0864257	0.0864257	0.0864257	0	3	1	2	0	0.036	0.036	0.036	0	owl|P24067| IMMUNOGLOBULIN BINDING PROTEIN HOMOLOG B70 (HEAT SHOCK PROTEIN...	3	1_1_1_0_	3	1	2	0	6	4	2	0.5	0.166667	0.5
P	O55128	1	2	1	0	0.00131281	0.00119926	0.00099336	0	0.216186	0.216186	0.216186	0	1	2	1	0	0.085	0.085	0.085	0	Histone deacetylase complex subunit SAP18 OS=Mus musculus OX=10090 GN=Sap18 PE=1 SV=1	3	1_1_1_0_	1	2	1	0	4	3	1	0.25	0.5	0.5
P	P27659	2	1	1	0	0.000996821	0.00022765	0.000377132	0	0.101539	0.0519619	0.0519619	0	2	1	1	0	0.042	0.022	0.022	0	60S ribosomal protein L3 OS=Mus musculus OX=10090 GN=Rpl3 PE=1 SV=3	3	1_1_1_0_	2	1	1	0	4	3	1	0.5	0.25	0.5
P	contaminant_GR78_LYCES	4	3	4	0	0.00150795	0.000413257	0.000912817	0	0.101539	0.101539	0.101539	0	5	3	4	0	0.042	0.042	0.042	0	owl|P49118| 78 KD GLUCOSE REGULATED PROTEIN HOMOLOG PRECURSOR (GRP 78) (IMMUNOGLOBULIN...	3	1_1_1_0_	5	3	4	0	12	8	4	0.416667	0.25	0.416667
P	Q99M73	4	5	4	0	0.0013324	0.000912866	0.00126023	0	0.0543869	0.0914403	0.0543869	0	4	6	5	0	0.023	0.038	0.023	0	Keratin, type II cuticular Hb4 OS=Mus musculus OX=10090 GN=Krt84 PE=2 SV=2	3	1_1_1_0_	4	6	5	0	15	10	5	0.266667	0.4	0.4
P	contaminant_KERATIN19	4	2	2	0	0.00171675	0.000588097	0.000974257	0	0.109175	0.0447202	0.0447202	0	4	3	3	0	0.045	0.019	0.019	0	no description	3	1_1_1_0_	4	3	3	0	10	7	3	0.4	0.3	0.4
P	P21956	1	2	2	0	0.000433822	0.000396298	0.000656518	0	0.0568175	0.0568175	0.0568175	0	1	2	2	0	0.024	0.024	0.024	0	Lactadherin OS=Mus musculus OX=10090 GN=Mfge8 PE=1 SV=3	3	1_1_1_0_	1	2	2	0	5	3	2	0.2	0.4	0.4
P	P62242	2	2	2	0	0.00193134	0.000882145	0.00146138	0	0.153453	0.153453	0.153453	0	2	2	2	0	0.062	0.062	0.062	0	40S ribosomal protein S8 OS=Mus musculus OX=10090 GN=Rps8 PE=1 SV=2	3	1_1_1_0_	2	2	2	0	6	4	2	0.333333	0.333333	0.333333
P	contaminant_GR78_SCHPO	2	2	2	0	0.000605911	0.000276751	0.000458474	0	0.0399202	0.0399202	0.0399202	0	2	2	2	0	0.017	0.017	0.017	0	owl|P36604| 78 KD GLUCOSE REGULATED PROTEIN HOMOLOG PRECURSOR (GRP 78) (IMMUNOGLOBULIN...	3	1_1_1_0_	2	2	2	0	6	4	2	0.333333	0.333333	0.333333
P	Q9CQ69	1	1	1	0	0.0024495	0.00111882	0.00185346	0	0.442115	0.442115	0.442115	0	1	1	1	0	0.159	0.159	0.159	0	Cytochrome b-c1 complex subunit 8 OS=Mus musculus OX=10090 GN=Uqcrq PE=1 SV=3	3	1_1_1_0_	1	1	1	0	3	2	1	0.333333	0.333333	0.333333
P	contaminant_NRL_1MCOH	7	9	14	0	0.00797806	0.00535882	0.0134939	0	0.188502	0.188502	0.279381	0	17	25	38	0	0.075	0.075	0.107	0	owl|| Immunoglobulin g1 (igg1) (mcg) with a hinge deletion, chain H...	3	1_1_1_0_	17	25	38	0	80	42	38	0.2125	0.3125	0.3125
P	contaminant_KERATIN14	15	20	12	2	0.00975962	0.0238705	0.00809946	0.000324519	0.21899	0.185769	0.135011	0.0789467	31	166	34	2	0.086	0.074	0.055	0.033	no description	4	1_1_1_1_	31	166	34	2	233	197	36	0.133047	0.712446	0.712446
P	contaminant_KERATIN15	18	22	14	4	0.0108573	0.0245037	0.00869861	0.000658326	0.279381	0.241652	0.188502	0.127197	34	168	36	4	0.107	0.094	0.075	0.052	no description	4	1_1_1_1_	34	168	36	4	242	202	40	0.140496	0.694215	0.694215
P	Q9Z331	17	31	19	6	0.0114368	0.0287309	0.0110878	0.00110521	0.422329	0.458814	0.377209	0.247383	32	176	41	6	0.153	0.164	0.139	0.096	Keratin, type II cytoskeletal 6B OS=Mus musculus OX=10090 GN=Krt6b PE=1 SV=3	4	1_1_1_1_	32	176	41	6	255	208	47	0.12549	0.690196	0.690196
P	Q02257	11	28	3	1	0.00296571	0.00406379	0.000612016	0.000138955	0.205036	0.8281	0.0939563	0.0375284	11	33	3	1	0.081	0.262	0.039	0.016	Junction plakoglobin OS=Mus musculus OX=10090 GN=Jup PE=1 SV=3	4	1_1_1_1_	11	33	3	1	48	44	4	0.229167	0.6875	0.6875
P	P50446	20	40	22	9	0.0127126	0.0308575	0.0120928	0.0016848	0.503142	0.64059	0.548817	0.315225	35	186	44	9	0.177	0.215	0.19	0.119	Keratin, type II cytoskeletal 6A OS=Mus musculus OX=10090 GN=Krt6a PE=1 SV=3	4	1_1_1_1_	35	186	44	9	274	221	53	0.127737	0.678832	0.678832
P	Q3TTY5	17	18	16	6	0.0105117	0.0233575	0.00945869	0.00146424	0.210598	0.247383	0.210598	0.114295	37	180	44	10	0.083	0.096	0.083	0.047	Keratin, type II cytoskeletal 2 epidermal OS=Mus musculus OX=10090 GN=Krt2 PE=1 SV=1	4	1_1_1_1_	37	180	44	10	271	217	54	0.136531	0.664207	0.664207
P	P04104	20	24	20	12	0.0170273	0.0313972	0.0119297	0.00276275	0.185769	0.185769	0.185769	0.185769	54	218	50	17	0.074	0.074	0.074	0.074	Keratin, type II cytoskeletal 1 OS=Mus musculus OX=10090 GN=Krt1 PE=1 SV=4	4	1_1_1_1_	54	218	50	17	339	272	67	0.159292	0.643068	0.643068
P	Q8VED5	13	17	14	6	0.0208046	0.0385286	0.0197493	0.00272939	0.109175	0.169499	0.169499	0.0990058	55	223	69	14	0.045	0.068	0.068	0.041	Keratin, type II cytoskeletal 79 OS=Mus musculus OX=10090 GN=Krt79 PE=1 SV=2	4	1_1_1_1_	55	223	69	14	361	278	83	0.152355	0.617729	0.617729
P	contaminant_KERATIN20	17	18	13	5	0.0245356	0.0425475	0.0213973	0.0027863	0.30017	0.169499	0.122018	0.0495424	59	224	68	13	0.114	0.068	0.05	0.021	no description	4	1_1_1_1_	59	224	68	13	364	283	81	0.162088	0.615385	0.615385
P	P11679	18	17	11	5	0.0250049	0.0417525	0.0204713	0.00274649	0.352073	0.14025	0.0939563	0.0471286	61	223	66	13	0.131	0.057	0.039	0.02	Keratin, type II cytoskeletal 8 OS=Mus musculus OX=10090 GN=Krt8 PE=1 SV=4	4	1_1_1_1_	61	223	66	13	363	284	79	0.168044	0.614325	0.614325
P	Q6IFZ6	16	20	17	9	0.0235272	0.0394559	0.019928	0.00307669	0.213389	0.213389	0.213389	0.145513	67	246	75	17	0.084	0.084	0.084	0.059	Keratin, type II cytoskeletal 1b OS=Mus musculus OX=10090 GN=Krt77 PE=1 SV=1	4	1_1_1_1_	67	246	75	17	405	313	92	0.165432	0.607407	0.607407
P	contaminant_KERATIN21	24	59	30	26	0.0371337	0.0711844	0.0370381	0.00985921	1.21309	2.27341	1.36048	1.25424	66	277	87	34	0.345	0.515	0.373	0.353	no description	4	1_1_1_1_	66	277	87	34	464	343	121	0.142241	0.596983	0.596983
P	Q922U2	40	53	31	24	0.0283974	0.0439734	0.0227976	0.00678246	0.757924	0.573983	0.428894	0.306171	82	278	87	38	0.245	0.197	0.155	0.116	Keratin, type II cytoskeletal 5 OS=Mus musculus OX=10090 GN=Krt5 PE=1 SV=1	4	1_1_1_1_	82	278	87	38	485	360	125	0.169072	0.573196	0.573196
P	Q8BGZ7	7	13	6	2	0.00255175	0.00366306	0.0024825	0.000375759	0.158777	0.258925	0.153453	0.0964782	7	22	9	2	0.064	0.1	0.062	0.04	Keratin, type II cytoskeletal 75 OS=Mus musculus OX=10090 GN=Krt75 PE=1 SV=1	4	1_1_1_1_	7	22	9	2	40	29	11	0.175	0.55	0.55
P	contaminant_KERATIN17	59	78	50	39	0.0367675	0.047271	0.0275632	0.00877303	1.84446	1.51189	1.36048	0.845015	108	304	107	50	0.454	0.4	0.373	0.266	no description	4	1_1_1_1_	108	304	107	50	569	412	157	0.189807	0.534271	0.534271
P	contaminant_KERATIN22	86	105	72	53	0.0464001	0.0571794	0.0346382	0.0117164	3.89779	3.84172	3.18794	2.155	149	402	147	73	0.69	0.685	0.622	0.499	no description	4	1_1_1_1_	149	402	147	73	771	551	220	0.193256	0.521401	0.521401
P	Q6NXH9	4	4	4	2	0.00484447	0.00425524	0.00225579	0.000384125	0.0939563	0.0939563	0.0939563	0.0519619	13	25	8	2	0.039	0.039	0.039	0.022	Keratin, type II cytoskeletal 73 OS=Mus musculus OX=10090 GN=Krt73 PE=1 SV=1	4	1_1_1_1_	13	25	8	2	48	38	10	0.270833	0.520833	0.520833
P	Q6IFZ9	5	4	5	2	0.00568087	0.00463349	0.00276335	0.000418269	0.16681	0.101539	0.16681	0.0568175	14	25	9	2	0.067	0.042	0.067	0.024	Keratin, type II cytoskeletal 74 OS=Mus musculus OX=10090 GN=Krt74 PE=3 SV=1	4	1_1_1_1_	14	25	9	2	50	39	11	0.28	0.5	0.5
P	Q6RHW0	1	2	1	1	0.000270336	0.00037043	0.000204555	0.000139329	0.0399202	0.0399202	0.0399202	0.0399202	1	3	1	1	0.017	0.017	0.017	0.017	Keratin, type I cytoskeletal 9 OS=Mus musculus OX=10090 GN=Krt9 PE=1 SV=3	4	1_1_1_1_	1	3	1	1	6	4	2	0.166667	0.5	0.5
P	contaminant_KERATIN13	102	128	86	94	0.0771575	0.0804714	0.0482189	0.0296236	2.0903	2.74973	2.6141	1.97852	247	564	204	184	0.49	0.574	0.558	0.474	no description	4	1_1_1_1_	247	564	204	184	1199	811	388	0.206005	0.470392	0.470392
P	P07356	7	9	4	1	0.00414754	0.00270629	0.00179332	0.000305374	0.462177	0.577611	0.294196	0.0990058	7	10	4	1	0.165	0.198	0.112	0.041	Annexin A2 OS=Mus musculus OX=10090 GN=Anxa2 PE=1 SV=2	4	1_1_1_1_	7	10	4	1	22	17	5	0.318182	0.454545	0.454545
P	Q9R0H5	8	6	8	4	0.00651643	0.00472722	0.00348055	0.000790242	0.21899	0.156112	0.267652	0.111732	17	27	12	4	0.086	0.063	0.103	0.046	Keratin, type II cytoskeletal 71 OS=Mus musculus OX=10090 GN=Krt71 PE=1 SV=1	4	1_1_1_1_	17	27	12	4	60	44	16	0.283333	0.45	0.45
P	contaminant_KERATIN18	29	55	37	23	0.010722	0.0119168	0.0127104	0.00423665	1.21309	1.58821	1.22331	0.901078	30	73	47	23	0.345	0.413	0.347	0.279	no description	4	1_1_1_1_	30	73	47	23	173	103	70	0.17341	0.421965	0.421965
P	Q3UV17	14	19	13	5	0.00642479	0.00447904	0.00460558	0.000871395	0.297179	0.25603	0.199499	0.137627	19	29	18	5	0.113	0.099	0.079	0.056	Keratin, type II cytoskeletal 2 oral OS=Mus musculus OX=10090 GN=Krt76 PE=1 SV=1	4	1_1_1_1_	19	29	18	5	71	48	23	0.267606	0.408451	0.408451
P	contaminant_KERATIN02	100	137	65	97	0.0710435	0.0591463	0.0405616	0.0334532	5.48634	5.72977	5.26614	4.40754	220	401	166	201	0.812	0.828	0.797	0.733	no description	4	1_1_1_1_	220	401	166	201	988	621	367	0.222672	0.40587	0.40587
P	contaminant_KERATIN08	37	63	40	33	0.0167026	0.0156491	0.0155549	0.00728404	1.10863	2.0761	1.42103	1.83139	39	80	48	33	0.324	0.488	0.384	0.452	no description	4	1_1_1_1_	39	80	48	33	200	119	81	0.195	0.4	0.4
P	P62960	4	2	2	2	0.00249515	0.000569833	0.000944	0.000642992	0.559552	0.230269	0.230269	0.238797	4	2	2	2	0.193	0.09	0.09	0.093	Nuclease-sensitive element-binding protein 1 OS=Mus musculus OX=10090 GN=Ybx1 PE=1 SV=3	4	1_1_1_1_	4	2	2	2	10	6	4	0.4	0.2	0.4
P	contaminant_KERATIN12	27	40	25	23	0.0139809	0.0121331	0.0105789	0.00648512	0.733804	1.2751	0.733804	0.659587	30	57	30	27	0.239	0.357	0.239	0.22	no description	4	1_1_1_1_	30	57	30	27	144	87	57	0.208333	0.395833	0.395833
P	P15864	8	11	8	3	0.0075796	0.005193	0.00573525	0.00146493	0.51008	0.51008	0.721869	0.25603	8	12	8	3	0.179	0.179	0.236	0.099	Histone H1.2 OS=Mus musculus OX=10090 GN=Hist1h1c PE=1 SV=2	4	1_1_1_1_	8	12	8	3	31	20	11	0.258065	0.387097	0.387097
P	Q6IFX2	22	29	17	22	0.0111095	0.00893074	0.00706121	0.00549673	0.489361	0.573983	0.458814	0.534617	25	44	21	24	0.173	0.197	0.164	0.186	Keratin, type I cytoskeletal 42 OS=Mus musculus OX=10090 GN=Krt42 PE=1 SV=1	4	1_1_1_1_	25	44	21	24	114	69	45	0.219298	0.385965	0.385965
P	Q9QWL7	26	36	24	21	0.0134525	0.0110176	0.0101791	0.005977	0.729816	0.986095	0.729816	0.545254	29	52	29	25	0.238	0.298	0.238	0.189	Keratin, type I cytoskeletal 17 OS=Mus musculus OX=10090 GN=Krt17 PE=1 SV=3	4	1_1_1_1_	29	52	29	25	135	81	54	0.214815	0.385185	0.385185
P	contaminant_KERATIN10	5	8	7	3	0.00251074	0.00229358	0.00303968	0.000776413	0.127197	0.273503	0.196741	0.127197	5	10	8	3	0.052	0.105	0.078	0.052	no description	4	1_1_1_1_	5	10	8	3	26	15	11	0.192308	0.384615	0.384615
P	Q07133	3	5	3	2	0.00289701	0.00220536	0.00219208	0.000995401	0.180321	0.193988	0.180321	0.129796	3	5	3	2	0.072	0.077	0.072	0.053	Histone H1t OS=Mus musculus OX=10090 GN=Hist1h1t PE=1 SV=4	4	1_1_1_1_	3	5	3	2	13	8	5	0.230769	0.384615	0.384615
P	contaminant_KERATIN05	53	73	46	54	0.0243078	0.0196731	0.0187157	0.0127479	1.81838	2.80189	2.1842	2.14051	57	101	58	58	0.45	0.58	0.503	0.497	no description	4	1_1_1_1_	57	101	58	58	274	158	116	0.208029	0.368613	0.368613
P	Q61781	24	34	24	26	0.01079	0.00928804	0.0094205	0.00598886	0.694338	1.25424	0.770109	0.786488	26	49	30	28	0.229	0.353	0.248	0.252	Keratin, type I cytoskeletal 14 OS=Mus musculus OX=10090 GN=Krt14 PE=1 SV=2	4	1_1_1_1_	26	49	30	28	133	75	58	0.195489	0.368421	0.368421
P	contaminant_KERATIN03	85	85	60	72	0.0558884	0.0351192	0.0325497	0.0174573	3.23643	2.41193	2.58922	2.16957	165	227	127	100	0.627	0.533	0.555	0.501	no description	4	1_1_1_1_	165	227	127	100	619	392	227	0.266559	0.366721	0.366721
P	P43277	8	11	10	3	0.00727093	0.00498152	0.0068771	0.00140527	0.485936	0.485936	0.909853	0.244515	8	12	10	3	0.172	0.172	0.281	0.095	Histone H1.3 OS=Mus musculus OX=10090 GN=Hist1h1d PE=1 SV=2	4	1_1_1_1_	8	12	10	3	33	20	13	0.242424	0.363636	0.363636
P	P14733	8	2	11	1	0.00273278	0.000312051	0.00284324	0.000176057	0.25603	0.0519619	0.309182	0.0471286	8	2	11	1	0.099	0.022	0.117	0.02	Lamin-B1 OS=Mus musculus OX=10090 GN=Lmnb1 PE=1 SV=3	4	1_1_1_1_	8	2	11	1	22	10	12	0.363636	0.0909091	0.363636
P	P62806	10	11	10	1	0.0195009	0.0115792	0.0162313	0.00201013	1.13796	1.79898	1.79898	0.250259	10	13	11	2	0.33	0.447	0.447	0.097	Histone H4 OS=Mus musculus OX=10090 GN=Hist1h4a PE=1 SV=2	4	1_1_1_1_	10	13	11	2	36	23	13	0.277778	0.361111	0.361111
P	contaminant_KERATIN07	18	22	20	14	0.008493	0.00640068	0.00803298	0.00306407	0.442115	0.442115	0.442115	0.442115	20	33	25	14	0.159	0.159	0.159	0.159	no description	4	1_1_1_1_	20	33	25	14	92	53	39	0.217391	0.358696	0.358696
P	Q9Z2K1	18	21	18	15	0.00856543	0.00606404	0.00745337	0.00331093	0.383566	0.383566	0.44544	0.383566	20	31	23	15	0.141	0.141	0.16	0.141	Keratin, type I cytoskeletal 16 OS=Mus musculus OX=10090 GN=Krt16 PE=1 SV=3	4	1_1_1_1_	20	31	23	15	89	51	38	0.224719	0.348315	0.348315
P	P19001	7	5	4	2	0.00348887	0.00159355	0.00188566	0.000513755	0.330454	0.127197	0.0592537	0.0592537	7	7	5	2	0.124	0.052	0.025	0.025	Keratin, type I cytoskeletal 19 OS=Mus musculus OX=10090 GN=Krt19 PE=1 SV=1	4	1_1_1_1_	7	7	5	2	21	14	7	0.333333	0.333333	0.333333
P	contaminant_KERATIN11	5	5	5	5	0.00331607	0.00194738	0.00250917	0.00122077	0.0665962	0.0665962	0.0665962	0.0665962	7	9	7	5	0.028	0.028	0.028	0.028	no description	4	1_1_1_1_	7	9	7	5	28	16	12	0.25	0.321429	0.321429
P	Q9D312	5	5	5	5	0.00326222	0.00191575	0.00246842	0.00120095	0.0665962	0.0665962	0.0665962	0.0665962	7	9	7	5	0.028	0.028	0.028	0.028	Keratin, type I cytoskeletal 20 OS=Mus musculus OX=10090 GN=Krt20 PE=1 SV=1	4	1_1_1_1_	7	9	7	5	28	16	12	0.25	0.321429	0.321429
P	P17156	5	5	5	3	0.00190388	0.000724669	0.00120051	0.000490624	0.156112	0.156112	0.156112	0.0939563	6	5	5	3	0.063	0.063	0.063	0.039	Heat shock-related 70 kDa protein 2 OS=Mus musculus OX=10090 GN=Hspa2 PE=1 SV=2	4	1_1_1_1_	6	5	5	3	19	11	8	0.315789	0.263158	0.315789
P	contaminant_KERATIN04	8	9	9	6	0.00350846	0.00220344	0.00298659	0.00158221	0.191242	0.191242	0.191242	0.191242	8	11	9	7	0.076	0.076	0.076	0.076	no description	4	1_1_1_1_	8	11	9	7	35	19	16	0.228571	0.314286	0.314286
P	P43274	7	9	10	3	0.00642016	0.00377026	0.00693991	0.00141811	0.475707	0.475707	0.901078	0.247383	7	9	10	3	0.169	0.169	0.279	0.096	Histone H1.4 OS=Mus musculus OX=10090 GN=Hist1h1e PE=1 SV=2	4	1_1_1_1_	7	9	10	3	29	16	13	0.241379	0.310345	0.310345
P	P08730	7	7	7	5	0.00321743	0.00188945	0.00243453	0.00142135	0.183042	0.129796	0.129796	0.129796	7	9	7	6	0.073	0.053	0.053	0.053	Keratin, type I cytoskeletal 13 OS=Mus musculus OX=10090 GN=Krt13 PE=1 SV=2	4	1_1_1_1_	7	9	7	6	29	16	13	0.241379	0.310345	0.310345
P	contaminant_KERATIN06	10	9	9	7	0.00440481	0.00241429	0.00333298	0.00158915	0.235947	0.180321	0.180321	0.180321	10	12	10	7	0.092	0.072	0.072	0.072	no description	4	1_1_1_1_	10	12	10	7	39	22	17	0.25641	0.307692	0.307692
P	contaminant_GR78_RAT	3	4	4	2	0.000921373	0.00056112	0.000929566	0.00031658	0.0914403	0.158777	0.158777	0.0990058	3	4	4	2	0.038	0.064	0.064	0.041	owl|P06761| 78 KD GLUCOSE REGULATED PROTEIN PRECURSOR (GRP 78) (IMMUNOGLOBULIN...	4	1_1_1_1_	3	4	4	2	13	7	6	0.230769	0.307692	0.307692
P	contaminant_GR78_MESAU	3	4	4	2	0.000921373	0.00056112	0.000929566	0.00031658	0.0914403	0.158777	0.158777	0.0990058	3	4	4	2	0.038	0.064	0.064	0.041	owl|P07823| 78 KD GLUCOSE REGULATED PROTEIN PRECURSOR (GRP 78) (IMMUNOGLOBULIN...	4	1_1_1_1_	3	4	4	2	13	7	6	0.230769	0.307692	0.307692
P	contaminant_GR78_MOUSE	3	4	4	2	0.000919967	0.000560263	0.000928147	0.000316097	0.0914403	0.158777	0.158777	0.0990058	3	4	4	2	0.038	0.064	0.064	0.041	owl|P20029| 78 KD GLUCOSE REGULATED PROTEIN PRECURSOR (GRP 78) (IMMUNOGLOBULIN...	4	1_1_1_1_	3	4	4	2	13	7	6	0.230769	0.307692	0.307692
P	P20029	3	4	4	2	0.000919967	0.000560263	0.000928147	0.000316097	0.0914403	0.158777	0.158777	0.0990058	3	4	4	2	0.038	0.064	0.064	0.041	Endoplasmic reticulum chaperone BiP OS=Mus musculus OX=10090 GN=Hspa5 PE=1 SV=3	4	1_1_1_1_	3	4	4	2	13	7	6	0.230769	0.307692	0.307692
P	contaminant_GR78_HUMAN	3	4	4	2	0.000922784	0.000561979	0.000930989	0.000317065	0.0914403	0.158777	0.158777	0.0990058	3	4	4	2	0.038	0.064	0.064	0.041	owl|P11021| 78 KD GLUCOSE REGULATED PROTEIN PRECURSOR (GRP 78) (IMMUNOGLOBULIN...	4	1_1_1_1_	3	4	4	2	13	7	6	0.230769	0.307692	0.307692
P	P02301	1	3	4	1	0.00147691	0.00202374	0.00558765	0.000761189	0.205036	0.402814	0.402814	0.205036	1	3	5	1	0.081	0.147	0.147	0.081	Histone H3.3C OS=Mus musculus OX=10090 GN=H3f3c PE=3 SV=3	4	1_1_1_1_	1	3	5	1	10	4	6	0.1	0.3	0.3
P	P68433	1	3	4	1	0.00147691	0.00202374	0.00558765	0.000761189	0.205036	0.402814	0.402814	0.205036	1	3	5	1	0.081	0.147	0.147	0.081	Histone H3.1 OS=Mus musculus OX=10090 GN=Hist1h3a PE=1 SV=2	4	1_1_1_1_	1	3	5	1	10	4	6	0.1	0.3	0.3
P	P84228	1	3	4	1	0.00147691	0.00202374	0.00558765	0.000761189	0.205036	0.402814	0.402814	0.205036	1	3	5	1	0.081	0.147	0.147	0.081	Histone H3.2 OS=Mus musculus OX=10090 GN=Hist1h3b PE=1 SV=2	4	1_1_1_1_	1	3	5	1	10	4	6	0.1	0.3	0.3
P	P84244	1	3	4	1	0.00147691	0.00202374	0.00558765	0.000761189	0.205036	0.402814	0.402814	0.205036	1	3	5	1	0.081	0.147	0.147	0.081	Histone H3.3 OS=Mus musculus OX=10090 GN=H3f3a PE=1 SV=2	4	1_1_1_1_	1	3	5	1	10	4	6	0.1	0.3	0.3
P	P02535	14	13	16	17	0.00634293	0.00370191	0.00506613	0.00345072	0.566751	0.342765	0.438799	0.552387	18	23	19	19	0.195	0.128	0.158	0.191	Keratin, type I cytoskeletal 10 OS=Mus musculus OX=10090 GN=Krt10 PE=1 SV=3	4	1_1_1_1_	18	23	19	19	79	41	38	0.227848	0.291139	0.291139
P	contaminant_KERATIN16	4	2	4	2	0.00150456	0.000343607	0.00170769	0.000387722	0.0939563	0.0519619	0.0939563	0.0519619	4	2	6	2	0.039	0.022	0.039	0.022	no description	4	1_1_1_1_	4	2	6	2	14	6	8	0.285714	0.142857	0.285714
P	P16627	2	2	2	1	0.000626706	0.00028625	0.000474209	0.0001615	0.0399202	0.0399202	0.0399202	0.0471286	2	2	2	1	0.017	0.017	0.017	0.02	Heat shock 70 kDa protein 1-like OS=Mus musculus OX=10090 GN=Hspa1l PE=1 SV=4	4	1_1_1_1_	2	2	2	1	7	4	3	0.285714	0.285714	0.285714
P	Q61696	2	2	2	1	0.000626706	0.00028625	0.000474209	0.0001615	0.0399202	0.0399202	0.0399202	0.0471286	2	2	2	1	0.017	0.017	0.017	0.02	Heat shock 70 kDa protein 1A OS=Mus musculus OX=10090 GN=Hspa1a PE=1 SV=2	4	1_1_1_1_	2	2	2	1	7	4	3	0.285714	0.285714	0.285714
P	P17879	2	2	2	1	0.00062573	0.000285804	0.00047347	0.000161249	0.0399202	0.0399202	0.0399202	0.0471286	2	2	2	1	0.017	0.017	0.017	0.02	Heat shock 70 kDa protein 1B OS=Mus musculus OX=10090 GN=Hspa1b PE=1 SV=3	4	1_1_1_1_	2	2	2	1	7	4	3	0.285714	0.285714	0.285714
P	Q61414	11	9	10	8	0.00488817	0.00243566	0.00437122	0.00183224	0.276439	0.164126	0.21899	0.164126	11	12	13	8	0.106	0.066	0.086	0.066	Keratin, type I cytoskeletal 15 OS=Mus musculus OX=10090 GN=Krt15 PE=1 SV=2	4	1_1_1_1_	11	12	13	8	44	23	21	0.25	0.272727	0.272727
P	P62631	2	3	5	1	0.000867643	0.000594448	0.0016413	0.000223589	0.0568175	0.109175	0.161449	0.0519619	2	3	5	1	0.024	0.045	0.065	0.022	Elongation factor 1-alpha 2 OS=Mus musculus OX=10090 GN=Eef1a2 PE=1 SV=1	4	1_1_1_1_	2	3	5	1	11	5	6	0.181818	0.272727	0.272727
P	P10126	3	4	5	3	0.00130428	0.000794312	0.00164485	0.000672219	0.122018	0.172195	0.161449	0.185769	3	4	5	3	0.05	0.069	0.065	0.074	Elongation factor 1-alpha 1 OS=Mus musculus OX=10090 GN=Eef1a1 PE=1 SV=3	4	1_1_1_1_	3	4	5	3	15	7	8	0.2	0.266667	0.266667
P	P28798	4	10	16	4	0.00136407	0.00155761	0.00516075	0.00105455	0.2218	0.224616	0.250259	0.129796	4	10	20	6	0.087	0.088	0.097	0.053	Progranulin OS=Mus musculus OX=10090 GN=Grn PE=1 SV=2	4	1_1_1_1_	4	10	20	6	40	14	26	0.1	0.25	0.25
P	P70696	4	2	6	1	0.00948942	0.00577909	0.0203443	0.000815131	0.288249	0.2218	0.288249	0.2218	6	8	17	1	0.11	0.087	0.11	0.087	Histone H2B type 1-A OS=Mus musculus OX=10090 GN=Hist1h2ba PE=1 SV=3	4	1_1_1_1_	6	8	17	1	32	14	18	0.1875	0.25	0.25
P	P43275	2	2	3	1	0.001886	0.000861437	0.00214062	0.000486017	0.114295	0.114295	0.267652	0.114295	2	2	3	1	0.047	0.047	0.103	0.047	Histone H1.1 OS=Mus musculus OX=10090 GN=Hist1h1a PE=1 SV=2	4	1_1_1_1_	2	2	3	1	8	4	4	0.25	0.25	0.25
P	Q6ZWY9	7	4	10	1	0.0143471	0.0072812	0.0253307	0.000821601	0.606941	0.524053	1.11349	0.2218	9	10	21	1	0.206	0.183	0.325	0.087	Histone H2B type 1-C/E/G OS=Mus musculus OX=10090 GN=Hist1h2bc PE=1 SV=3	4	1_1_1_1_	9	10	21	1	41	19	22	0.219512	0.243902	0.243902
P	P10854	7	4	10	1	0.0143471	0.0072812	0.0253307	0.000821601	0.606941	0.524053	1.11349	0.2218	9	10	21	1	0.206	0.183	0.325	0.087	Histone H2B type 1-M OS=Mus musculus OX=10090 GN=Hist1h2bm PE=1 SV=2	4	1_1_1_1_	9	10	21	1	41	19	22	0.219512	0.243902	0.243902
P	P10853	7	4	10	1	0.0143471	0.0072812	0.0253307	0.000821601	0.606941	0.524053	1.11349	0.2218	9	10	21	1	0.206	0.183	0.325	0.087	Histone H2B type 1-F/J/L OS=Mus musculus OX=10090 GN=Hist1h2bf PE=1 SV=2	4	1_1_1_1_	9	10	21	1	41	19	22	0.219512	0.243902	0.243902
P	Q64475	7	4	10	1	0.0143471	0.0072812	0.0253307	0.000821601	0.606941	0.524053	1.11349	0.2218	9	10	21	1	0.206	0.183	0.325	0.087	Histone H2B type 1-B OS=Mus musculus OX=10090 GN=Hist1h2bb PE=1 SV=3	4	1_1_1_1_	9	10	21	1	41	19	22	0.219512	0.243902	0.243902
P	Q64478	7	4	10	1	0.0143471	0.0072812	0.0253307	0.000821601	0.606941	0.524053	1.11349	0.2218	9	10	21	1	0.206	0.183	0.325	0.087	Histone H2B type 1-H OS=Mus musculus OX=10090 GN=Hist1h2bh PE=1 SV=3	4	1_1_1_1_	9	10	21	1	41	19	22	0.219512	0.243902	0.243902
P	Q64525	7	4	10	1	0.0143471	0.0072812	0.0253307	0.000821601	0.606941	0.524053	1.11349	0.2218	9	10	21	1	0.206	0.183	0.325	0.087	Histone H2B type 2-B OS=Mus musculus OX=10090 GN=Hist2h2bb PE=1 SV=3	4	1_1_1_1_	9	10	21	1	41	19	22	0.219512	0.243902	0.243902
P	Q8CGP2	7	4	10	1	0.0143471	0.0072812	0.0253307	0.000821601	0.606941	0.524053	1.11349	0.2218	9	10	21	1	0.206	0.183	0.325	0.087	Histone H2B type 1-P OS=Mus musculus OX=10090 GN=Hist1h2bp PE=1 SV=3	4	1_1_1_1_	9	10	21	1	41	19	22	0.219512	0.243902	0.243902
P	Q8CGP1	7	4	10	1	0.0143471	0.0072812	0.0253307	0.000821601	0.606941	0.524053	1.11349	0.2218	9	10	21	1	0.206	0.183	0.325	0.087	Histone H2B type 1-K OS=Mus musculus OX=10090 GN=Hist1h2bk PE=1 SV=3	4	1_1_1_1_	9	10	21	1	41	19	22	0.219512	0.243902	0.243902
P	Q64524	4	2	7	1	0.00956473	0.00582496	0.021712	0.000821601	0.291219	0.2218	0.698244	0.2218	6	8	18	1	0.111	0.087	0.23	0.087	Histone H2B type 2-E OS=Mus musculus OX=10090 GN=Hist2h2be PE=1 SV=3	4	1_1_1_1_	6	8	18	1	33	14	19	0.181818	0.242424	0.242424
P	Q8CGP0	4	2	7	1	0.00956473	0.00582496	0.021712	0.000821601	0.291219	0.2218	0.698244	0.2218	6	8	18	1	0.111	0.087	0.23	0.087	Histone H2B type 3-B OS=Mus musculus OX=10090 GN=Hist3h2bb PE=1 SV=3	4	1_1_1_1_	6	8	18	1	33	14	19	0.181818	0.242424	0.242424
P	Q9D2U9	4	2	7	1	0.00956473	0.00582496	0.021712	0.000821601	0.291219	0.2218	0.698244	0.2218	6	8	18	1	0.111	0.087	0.23	0.087	Histone H2B type 3-A OS=Mus musculus OX=10090 GN=Hist3h2ba PE=1 SV=3	4	1_1_1_1_	6	8	18	1	33	14	19	0.181818	0.242424	0.242424
P	Q8R1M2	3	4	7	4	0.00467115	0.00284475	0.0082472	0.00320997	0.678804	0.678804	0.972423	1.35505	3	4	7	4	0.225	0.225	0.295	0.372	Histone H2A.J OS=Mus musculus OX=10090 GN=H2afj PE=1 SV=1	4	1_1_1_1_	3	4	7	4	18	7	11	0.166667	0.222222	0.222222
P	Q8BFU2	3	4	7	4	0.00463522	0.00282286	0.00818375	0.00318528	0.671091	0.671091	0.958845	1.33884	3	4	7	4	0.223	0.223	0.292	0.369	Histone H2A type 3 OS=Mus musculus OX=10090 GN=Hist3h2a PE=1 SV=3	4	1_1_1_1_	3	4	7	4	18	7	11	0.166667	0.222222	0.222222
P	C0HKE9	3	4	7	4	0.00463522	0.00282286	0.00818375	0.00318528	0.671091	0.671091	0.958845	1.33884	3	4	7	4	0.223	0.223	0.292	0.369	Histone H2A type 1-P OS=Mus musculus OX=10090 GN=Hist1h2ap PE=1 SV=1 : sp|C0HKE8|H2A1O_MOUSE Histone H2A type 1-O OS=Mus musculus OX=10090 GN=Hist1h2ao PE=1 SV=1 : sp|C0HKE5|H2A1G_MOUSE Histone H2A type 1-G OS=Mus musculus OX=10090 GN=Hist1h2ag PE=1 SV=1 : sp|C0HKE3|H2A1D_MOUSE Histone H2A type 1-D OS=Mus musculus OX=10090 GN=Hist1h2ad PE=1 SV=1 : sp|C0HKE1|H2A1B_MOUSE Histone H2A type 1-B OS=Mus musculus OX=10090 GN=Hist1h2ab PE=1 SV=1 : sp|C0HKE7|H2A1N_MOUSE Histone H2A type 1-N OS=Mus musculus OX=10090 GN=Hist1h2an PE=1 SV=1 : sp|C0HKE4|H2A1E_MOUSE Histone H2A type 1-E OS=Mus musculus OX=10090 GN=Hist1h2ae PE=1 SV=1 : sp|C0HKE2|H2A1C_MOUSE Histone H2A type 1-C OS=Mus musculus OX=10090 GN=Hist1h2ac PE=1 SV=1 : sp|C0HKE6|H2A1I_MOUSE Histone H2A type 1-I OS=Mus musculus OX=10090 GN=Hist1h2ai PE=1 SV=1 : sp|Q8CGP6|H2A1H_MOUSE Histone H2A type 1-H OS=Mus musculus OX=10090 GN=Hist1h2ah PE=1 SV=3	4	1_1_1_1_	3	4	7	4	18	7	11	0.166667	0.222222	0.222222
P	P27661	3	4	7	4	0.00421383	0.00256624	0.00743978	0.00289571	0.595879	0.595879	0.845015	1.1677	3	4	7	4	0.203	0.203	0.266	0.336	Histone H2AX OS=Mus musculus OX=10090 GN=H2afx PE=1 SV=2	4	1_1_1_1_	3	4	7	4	18	7	11	0.166667	0.222222	0.222222
P	Q8CGP5	3	4	7	4	0.00463522	0.00282286	0.00818375	0.00318528	0.671091	0.671091	0.958845	1.33884	3	4	7	4	0.223	0.223	0.292	0.369	Histone H2A type 1-F OS=Mus musculus OX=10090 GN=Hist1h2af PE=1 SV=3	4	1_1_1_1_	3	4	7	4	18	7	11	0.166667	0.222222	0.222222
P	Q8CGP7	3	4	7	4	0.00463522	0.00282286	0.00818375	0.00318528	0.671091	0.671091	0.958845	1.33884	3	4	7	4	0.223	0.223	0.292	0.369	Histone H2A type 1-K OS=Mus musculus OX=10090 GN=Hist1h2ak PE=1 SV=3	4	1_1_1_1_	3	4	7	4	18	7	11	0.166667	0.222222	0.222222
P	P01864	1	4	4	8	0.00059958	0.00109544	0.00181473	0.00278118	0.116863	0.116863	0.14025	0.479108	1	4	4	9	0.048	0.048	0.057	0.17	Ig gamma-2A chain C region secreted form OS=Mus musculus OX=10090 PE=1 SV=1	4	1_1_1_1_	1	4	4	9	18	5	13	0.0555556	0.222222	0.222222
P	Q8VCW2	2	2	2	2	0.000900715	0.000411404	0.00102231	0.000464223	0.0471286	0.0471286	0.0471286	0.0471286	2	2	3	2	0.02	0.02	0.02	0.02	Keratin, type I cytoskeletal 25 OS=Mus musculus OX=10090 GN=Krt25 PE=1 SV=1	4	1_1_1_1_	2	2	3	2	9	4	5	0.222222	0.222222	0.222222
P	P45591	2	2	4	1	0.00241999	0.00110534	0.00366227	0.000623625	0.164126	0.164126	0.358313	0.164126	2	2	4	1	0.066	0.066	0.133	0.066	Cofilin-2 OS=Mus musculus OX=10090 GN=Cfl2 PE=1 SV=1	4	1_1_1_1_	2	2	4	1	9	4	5	0.222222	0.222222	0.222222
P	Q9Z320	2	2	2	2	0.000896694	0.000409567	0.00101775	0.00046215	0.0471286	0.0471286	0.0471286	0.0471286	2	2	3	2	0.02	0.02	0.02	0.02	Keratin, type I cytoskeletal 27 OS=Mus musculus OX=10090 GN=Krt27 PE=1 SV=1	4	1_1_1_1_	2	2	3	2	9	4	5	0.222222	0.222222	0.222222
P	P63017	7	7	12	9	0.00248742	0.00099412	0.0030585	0.00144225	0.241652	0.270574	0.374042	0.315225	8	7	13	9	0.094	0.104	0.138	0.119	Heat shock cognate 71 kDa protein OS=Mus musculus OX=10090 GN=Hspa8 PE=1 SV=1	4	1_1_1_1_	8	7	13	9	37	15	22	0.216216	0.189189	0.216216
P	P01865	1	5	4	13	0.000504672	0.00115255	0.00152748	0.00364147	0.0964782	0.210598	0.116863	1.03704	1	5	4	14	0.04	0.083	0.048	0.309	Ig gamma-2A chain C region, membrane-bound form OS=Mus musculus OX=10090 GN=Igh-1a PE=1 SV=3	4	1_1_1_1_	1	5	4	14	24	6	18	0.0416667	0.208333	0.208333
P	P01863	1	5	4	13	0.000608665	0.00139005	0.00184223	0.00439183	0.116863	0.258925	0.142878	1.36048	1	5	4	14	0.048	0.1	0.058	0.373	Ig gamma-2A chain C region, A allele OS=Mus musculus OX=10090 GN=Ighg PE=1 SV=1	4	1_1_1_1_	1	5	4	14	24	6	18	0.0416667	0.208333	0.208333
P	P03987	2	2	2	2	0.00100934	0.00046102	0.000763739	0.00104042	0.0715193	0.0715193	0.0715193	0.109175	2	2	2	4	0.03	0.03	0.03	0.045	Ig gamma-3 chain C region OS=Mus musculus OX=10090 PE=1 SV=2	4	1_1_1_1_	2	2	2	4	10	4	6	0.2	0.2	0.2
P	P17182	2	3	8	3	0.000925619	0.000634169	0.00280155	0.000715588	0.116863	0.116863	0.303167	0.153453	2	3	8	3	0.048	0.048	0.115	0.062	Alpha-enolase OS=Mus musculus OX=10090 GN=Eno1 PE=1 SV=3	4	1_1_1_1_	2	3	8	3	16	5	11	0.125	0.1875	0.1875
P	P63268	11	13	21	24	0.00801301	0.00585594	0.0210191	0.0143168	0.545254	0.733804	0.845015	0.892344	15	24	52	52	0.189	0.239	0.266	0.277	Actin, gamma-enteric smooth muscle OS=Mus musculus OX=10090 GN=Actg2 PE=1 SV=1	4	1_1_1_1_	15	24	52	52	143	39	104	0.104895	0.167832	0.167832
P	P62737	11	13	21	24	0.00799175	0.00584041	0.0209633	0.0142789	0.541701	0.733804	0.840772	0.887991	15	24	52	52	0.188	0.239	0.265	0.276	Actin, aortic smooth muscle OS=Mus musculus OX=10090 GN=Acta2 PE=1 SV=1	4	1_1_1_1_	15	24	52	52	143	39	104	0.104895	0.167832	0.167832
P	P01869	2	2	2	4	0.00102219	0.000466886	0.000773456	0.00158048	0.0739894	0.0739894	0.0739894	0.364583	2	2	2	6	0.031	0.031	0.031	0.135	Ig gamma-1 chain C region, membrane-bound form OS=Mus musculus OX=10090 GN=Ighg1 PE=1 SV=2	4	1_1_1_1_	2	2	2	6	12	4	8	0.166667	0.166667	0.166667
P	P01868	2	2	2	4	0.00123987	0.000566315	0.000938173	0.00191707	0.0889301	0.0889301	0.0889301	0.458814	2	2	2	6	0.037	0.037	0.037	0.164	Ig gamma-1 chain C region secreted form OS=Mus musculus OX=10090 GN=Ighg1 PE=1 SV=1	4	1_1_1_1_	2	2	2	6	12	4	8	0.166667	0.166667	0.166667
P	P68134	12	13	21	27	0.00852453	0.00584041	0.0209633	0.0151026	0.651962	0.733804	0.840772	1.01837	16	24	52	55	0.218	0.239	0.265	0.305	Actin, alpha skeletal muscle OS=Mus musculus OX=10090 GN=Acta1 PE=1 SV=1	4	1_1_1_1_	16	24	52	55	147	40	107	0.108844	0.163265	0.163265
P	P68033	12	13	21	27	0.00852453	0.00584041	0.0209633	0.0151026	0.651962	0.733804	0.840772	1.01837	16	24	52	55	0.218	0.239	0.265	0.305	Actin, alpha cardiac muscle 1 OS=Mus musculus OX=10090 GN=Actc1 PE=1 SV=1	4	1_1_1_1_	16	24	52	55	147	40	107	0.108844	0.163265	0.163265
P	P63260	18	19	32	43	0.0117838	0.00733945	0.0255333	0.0201522	1.18273	1.07491	1.65461	2.8815	22	30	63	73	0.339	0.317	0.424	0.589	Actin, cytoplasmic 2 OS=Mus musculus OX=10090 GN=Actg1 PE=1 SV=1	4	1_1_1_1_	22	30	63	73	188	52	136	0.117021	0.159574	0.159574
P	P60710	18	19	32	43	0.0117838	0.00733945	0.0255333	0.0201522	1.18273	1.07491	1.65461	2.8815	22	30	63	73	0.339	0.317	0.424	0.589	Actin, cytoplasmic 1 OS=Mus musculus OX=10090 GN=Actb PE=1 SV=1	4	1_1_1_1_	22	30	63	73	188	52	136	0.117021	0.159574	0.159574
P	P18760	2	2	7	6	0.00241999	0.00110534	0.00640896	0.00374175	0.164126	0.164126	0.766038	0.790606	2	2	7	6	0.066	0.066	0.247	0.253	Cofilin-1 OS=Mus musculus OX=10090 GN=Cfl1 PE=1 SV=3	4	1_1_1_1_	2	2	7	6	17	4	13	0.117647	0.117647	0.117647
P	Q8BFZ3	3	3	6	14	0.0021368	0.00097599	0.00485055	0.00523115	0.180321	0.180321	0.506607	0.545254	4	4	12	19	0.072	0.072	0.178	0.189	Beta-actin-like protein 2 OS=Mus musculus OX=10090 GN=Actbl2 PE=1 SV=1	4	1_1_1_1_	4	4	12	19	39	8	31	0.102564	0.102564	0.102564
P	contaminant_INT-STD1	132	123	193	650	0.0919916	0.0278101	0.130701	0.618231	4.83445	4.01187	5.32412	6.87046	278	184	522	3625	0.766	0.7	0.801	0.896	BSA	4	1_1_1_1_	278	184	522	3625	4609	462	4147	0.0603168	0.0399219	0.0603168

### Sheet: Compare-to-prior-results
This study filtered results*	Fuhs SC39 3-pHis	Overlap w/Fuhs	Hindupur liver tumor or control	overlap w/Hindupur	Adam neuroblastoma xenograft pHis	overlap w/Adam
Cat	AAAS	ACLY	a1cf	ACLY	CSE1L	Anxa2
Pkp1	AARS	Hnrnpa1	aak1	Flna	CTH	DSP
Hnrnpa3	AATF	Myh9	aatf	Hnrnpa1	EIF2S2	Hnrnpa1
Rpl7a	ABHD10	Rpl7a	abce1	Hnrnpa3	HIST2H2AC	Hnrnpa3
Hnrnpa1	ACAT1		abcf1	Hnrnph1	HIST2H2AA3	Hnrnph1
Hnrnph2	ACAT2		abcf2	Hnrnph2	HSPH1	Myh9
Hnrnph1	ACLY		abcf3	Rpl27a	MYH9	Rpl7a
ACLY	ACTA1		abi1	Rpl7a	TUBA1C	Suclg1
DSP	ACTA2		acacb	Suclg1	YWHAE
Ctnnb1	ACTB		acad11		ENO1
Dsg1a	ACTC1		acads		PAIP2
Myh9	ACTG1		acbd5		HBA1
Flna	ACTG2		acly		XRCC6
Dsg1c	ACTN1		acnat1		HIST1H2AJ
Dsg1b	ACTN4		aco1		HIST1H2AH
Rpl27a	ACTR2		acot12		HIST1H2AC
Suclg1	ACTR3		acp5		HIST3H2A
Anxa2	ADH5		acsl4		HIST1H2AD
*List filtered for peptides greater than TAM+IgG and greater than TAM+SC44-1 3pTzA, then only GH motif containing proteins retained	ADSL		actr3		HIST1H2AG
	AGK		adap2		HIST1H2AB
	AHCY		adar		H2AFJ
	AIFM1		add3		MCM3
	AK6		adnp		YBX1
	ALDH1B1		aff4		YBX3
	ALDH2		ago1		YBX2
	ANXA6		ago2		ATP6V1A
	API5		ahsa2		HSPA4
	APOA1BP		aimp1		UQCRB
	APRT		aimp2		MCM6
	ARCN1		akap1		HSPA5
	ARF4		akap8		NME1
Boldface indicates ID in	ARFGAP1		akap9		RPL5
3 or more studies	ARPC3		akr7a2		YWHAG
Fuhs et al., Cell, 2015	ATP5A1		alg9		SNRNP200
Hindupur et al., Nature, 2018	ATP5B		alkbh5		LDHB
Adam et al., IJMS, 2020	ATP5C1		alyref		ILF2
	ATP5F1		alyref2		KRT18
	ATP5H		ampd3		CBX1
	ATP5J		angel2		CALM
	ATP5J2		angptl4		ACTB
	ATP5J2-PTCD1		ankrd17		ACTBL2
	ATP5L		ankzf1		ACTG1
	ATP5O		anxa5		RPL22
	BANF1		aox3		HSP90AB1
	BPNT1		ap1b1		NAP1L4
	BRIX1		ap1g1		HSP90B1
	BSG		ap1m1		PGAM1
	C1orf131		ap2a1		YWHAB
	C6orf132		ap2a2		ANXA1
	CA2		ap2b1		PDCD11
	CAP1		ap2m1		PA2G4
	CAPZA1		ap2s1		NUP133
	CBR1		ap3b1		DDX21
	CCDC137		ap3d1		TPM2
	CCNB1		ap3m1		CLIC4
	CCT2		ap3s1		CLIC5
	CCT3		apex1		CLIC2
	CCT4		api5		CLIC6
	CCT5		apobec1		CALR
	CCT6A		apobec3		PTGES3
	CCT7		aqr		TUBB
	CCT8		arfgap2		TUBB4B
	CDC123		arfgap3		TUBB4A
	CDC5L		arfgef2		IMPDH2
	CDC73		arhgap12		SFPQ
	CDK1		arhgap27		HIST1H2BL
	CELF3		arhgef2		HIST1H2BM
	CENPQ		arhgef7		HIST1H2BN
	CENPV		arl6ip5		HIST1H2BH
	CLASP1		arpc1b		HIST3H2BB
	CLASP2		arpc2		HIST2H2BF
	CLTC		arrb2		HIST2H2BE
	COPA		asah1		HIST1H2BC
	COPG1		ascc1		HIST1H2BD
	COX4I1		ascc2		H2BFS
	COX5A		ascc3		HIST1H2BB
	COX5B		asf1a		HIST1H2BO
	COX7A2		asph		HIST1H2BJ
	COX7A2L		ate1		HIST1H2BK
	CPNE1		atg7		TUBA1A
	CPNE3		atp5j2		TUBA3C
	CPOX		atp6v1b2		IPO5
	CRYZ		atp6v1c1		ASPH
	CSE1L		atp6v1h		CLTC
	CSNK2A1		atrx		CAST
	CSNK2A3		atxn10		RBM28
	CTPS1		atxn2		METAP2
	CTSD		atxn2l		RANBP1
	CYC1		aven		SNRPA
	CYLD		baiap2		ACIN1
	DCD		baiap2l1		ARHGDIA
	DDX1		baz1b		GANAB
	DDX17		bcas2		FAM192A
	DDX21		bckdk		CAPN2
	DDX39A		bclaf1		EIF5B
	DDX39B		bod1l		SET
	DDX3X		bop1		PLEC
	DDX46		brcc3		NAP1L1
	DDX5		brd7		SMARCA5
	DHX15		brix1		AHNAK
	DHX9		brk1		EIF4A2
	DLD		bub3		HNRNPU
	DNAJA1		bud13		PRKDC
	DNAJA2		bysl		ABHD5
	DNAJA3		bzw1		RPL6
	DNM1L		c8a		XRCC5
	DPF2		c8g		CHTOP
	DRG1		cactin		TCEA1
	DYNLL1		cad		GAPDH
	DYNLL2		camsap3		MCM2
	DYNLT1		capn2		HNRNPH1
	EEF1A1		capns1		C1QBP
	EEF1A1P5		caprin1		POLDIP3
	EEF1A2		casc3		HSP90AA1
	EEF1G		cc2d1a		HSP90AA5P
	EEF2		ccdc124		HIST1H4A
	EIF3A		ccdc137		EIF4B
	EIF3B		ccdc22		CNPY2
	EIF3D		ccdc47		HDGF
	EIF3E		ccdc86		VCP
	EIF3F		ccdc93		UBA2
	EIF3I		ccl9		PRPF8
	EIF3L		cd3eap		NUCB2
	EIF4A1		cda		EEF1G
	EIF4A2		cdc40		COPG1
	EIF4A3		cdc42bpb		RPS5
	EIF4G1		cdc5l		EEF1D
	EIF4G2		cdc73		EIF3A
	ERH		cdk11b		SMARCA4
	ESD		cdk12		SMARCA2
	ETFA		cdk13		ME1
	FAM98A		cdk9		GFPT1
	FBL		cdkn2aip		FTSJ3
	FEN1		cds2		SERBP1
	FHL2		cebpz		CTTN
	FHL3		celf1		RPL31
	FSCN1		cenpv		CLIC1
	FUS		cep170		STAT1
	G6PD		cgnl1		LSM8
	GANAB		chd4		EIF4A1
	GAPDH		cherp		CLNS1A
	GARS		chordc1		CORO1C
	GART		chtop		TTLL12
	GATAD2A		cirbp		AHSA1
	GDI1		ckap5		TBCA
	GDI2		ckb		YWHAZ
	GMPS		clk4		LMNB1
	GNB2L1		cmas		SMS
	GNG12		cml2		CLTA
	GPI		cnot10		USP7
	GSTM3		cnp		XPO5
	GSTP1		coasy		NPM1
	GTF2I		cobll1		H2AFX
	H1FX		coil		NARS
	H2AFJ		col14a1		UBAP2L
	H2AFY		copa		CHD4
	HADH		copb1		MSN
	HADHA		cops3		DNAJC3
	HADHB		copz1		CMPK1
	HAT1		coro1b		CALU
	HBB		cox7a2l		BANF1
	HBD		cp		RBM8A
	HBE1		cpe		INPPL1
	HBG1		cpsf1		PLA2G4A
	HBG2		cpsf6		UBA5
	HIST1H2AB		cpsf7		LONP1
	HIST1H2AC		crnkl1		RNF114
	HIST1H2AD		csde1		TNPO1
	HIST1H2AG		cse1l		SAFB
	HIST1H2AH		csnk1a1		SAFB2
	HIST1H2AJ		csnk1d		BTF3
	HIST1H4A		csrp2		S100A4
	HIST2H2AA3		ctcf		PEX5
	HIST2H2AC		ctnnbl1		TPD52L2
	HIST3H2A		ctr9		SLC3A2
	HMGB1		cul2		FASN
	HMGB1P1		cul3		SPTAN1
	HMGN2		cul4b		NONO
	HNRNPA1		cwc15		VIM
	HNRNPM		cyfip1		FKBP4
	HNRNPR		cyfip2		POR
	HNRNPU		cyp1a2		PDIA6
	HNRNPUL1		cyp2b10		CWC27
	HSD17B10		cyp2j5		CHMP5
	HSD17B4		cyp3a25		PSMC4
	HSP90AA1		cyp7b1		H2AFV
	HSP90AA2		cyth1		H2AFZ
	HSP90AB1		d2wsu81e		TMPO
	HSP90B1		dap3		PDCD10
	HSPA4		dars		CEMIP
	HSPH1		dcaf11		RPLP2
	IDH3A		dcaf13		RPLP1
	IGHG1		dclk1		NACA
	IGHG3		ddb1		NAT10
	ILF2		ddrgk1		FSCN1
	IMMT		ddx1		ANP32A
	IQGAP1		ddx10		EIF3J
	ITIH2		ddx17		EIF4G1
	KIF15		ddx18		CANX
	KIF5B		ddx21		S100A6
	KPNA2		ddx24		NASP
	KPNA6		ddx27		DNAJA2
	KPNB1		ddx28		RPS10
	KRBA2		ddx31		SAR1A
	KRR1		ddx3x		NUP205
	LDHA		ddx3y		HNRNPA3
	LDHB		ddx41		BAZ1B
	LMNB1		ddx42		PRDX1
	LMNB2		ddx46		PODXL
	LRRC47		ddx47		ANXA2
	LTA4H		ddx49		ANXA2P2
	LUC7L		ddx5		TMED2
	MAGOH		ddx50		EIF4H
	MAGOHB		ddx51		ANXA6
	MAPRE1		ddx52		TOP1
	MARS		ddx54		ABCF1
	MATR3		ddx55		RNPS1
	MCM2		ddx56		EMC2
	MCM3		ddx58		PUS7
	MCM4		ddx6		OTUB1
	MCM5		decr2		EIF3C
	MDC1		def6		EIF3CL
	MDH1		dek		CHMP2A
	MRPL11		derl2		MARS
	MRPL28		dgat1		PPM1G
	MRPL41		dgkz		SSR4
	MRPS17		dhcr7		DUT
	MRPS26		dhrs4		DNAJC11
	MRPS35		dhx15		UBA52
	MT-CO2		dhx29		RPS27A
	MTAP		dhx30		UBB
	MTHFD1		dhx33		UBC
	MYH10		dhx36		OLA1
	MYH9		dhx57		PSMA1
	MYL12A		dhx58		RCN1
	MYL12B		dhx9		BPNT1
	NAA50		dicer1		PTBP1
	NAMPT		dido1		HPRT1
	NAMPTL		diexf		STK26
	NANS		dimt1		SMARCC2
	NDUFA10		dkc1		SPTBN1
	NDUFA12		dlg1		PAFAH1B2
	NDUFB4		dnajb11		BMS1
	NDUFB9		dnajb12		LSM3
	NGDN		dnajc1		CCAR2
	NIFK		dnajc10		LRPPRC
	NME1		dnajc2		VPS25
	NME1-NME2		dnajc25		HNRNPAB
	NME2		dnajc9		HINT1
	NOL7		dnmt1		KDELR1
	NONO		dnttip2		H3F3C
	NOP2		dock2		HIST2H3A
	NOP56		dpf2		HIST3H3
	NPEPPS		dpy30		H3F3A
	NT5DC1		dpyd		PSMD1
	NTPCR		drg1		HIST1H3A
	NUDT5		dst		RCN2
	NUP93		dus3l		HUWE1
	OAT		dusp3		PPME1
	OLA1		dync1li1		NSF
	OSBP		ear1		GCN1L1
	PA2G4		ebna1bp2		PGRMC1
	PAICS		ebp		LANCL1
	PARP1		echdc1		RBM47
	PCBP1		eef1a1		TMEM165
	PCBP2		eef1e1		DNPH1
	PCDHGA1		eef2		DPYSL2
	PCDHGA10		eefsec		EEF1A1P5
	PCDHGA11		eftud2		EEF1A2
	PCDHGA12		ehd1		MCM7
	PCDHGA2		ehhadh		EEF1A1
	PCDHGA3		eif1a		TXNDC12
	PCDHGA4		eif1ax		CNDP2
	PCDHGA5		eif2a		TSR1
	PCDHGA6		eif2ak2		HNRNPA1L2
	PCDHGA7		eif2b4		MTA2
	PCDHGA8		eif2b5		HNRNPA1
	PCDHGA9		eif2d		MYBBP1A
	PCDHGB1		eif2s1		DYNLL1
	PCDHGB2		eif2s2		SEL1L
	PCDHGB3		eif2s3x		DYNLL2
	PCDHGB4		eif2s3y		U2AF1
	PCDHGB5		eif3a		PRDX2
	PCDHGB6		eif3d		HNRNPK
	PCDHGB7		eif3e		ACTN3
	PCDHGC3		eif3m		ACTN4
	PCDHGC4		eif4a2		TCERG1
	PCDHGC5		eif4a3		ACTN1
	PCNA		eif4b		SLK
	PDCD10		eif4e		HSPA4L
	PDHA1		eif4e2		RPS17
	PDHB		eif4g1		DSP
	PGAM1		eif4g2		SAR1B
	PGK1		eif4g3		EMC3
	PHB		eif4h		HNRNPUL1
	PHB2		eif5		TACO1
	PHGDH		eif5b		LETM1
	PKM		eif6		RAD21
	PLEKHJ1		elavl1		FERMT2
	PM20D2		ell		DCTPP1
	PNP		elmo1		AARS
	POLR1C		elp3		SCO1
	POTEF		emc1		SARS
	PPAT		emc3		PSMD2
	PPIL1		emc4		ATAD5
	PPP1CA		emg1		PREPL
	PPP1CB		eml3		TTN
	PPP1R7		eml4		MACF1
	PRDX1		endog		EIF3G
	PRDX2		epb41l5		EIF4E1B
	PRDX6		epha7		RPSA
	PRIM2		ephx2		EIF4E
	PRKAG1		eprs		SDF4
	PRKDC		eps8l3		RPL10A
	PRMT1		epx		CSNK2B
	PRPF19		eral1		HMGB2
	PRPF3		ercc3		HMGB1P1
	PRPF4B		erh		TOMM22
	PRPS1		eri1		HMGB1
	PRPSAP2		etf1		NOP56
	PSMA2		evi5		FLII
	PSMA5		ewsr1		HSPD1
	PSMA7		exoc2		RUVBL2
	PSMC1		exoc7		YWHAQ
	PSMC2		exoc8		HYOU1
	PSMC4		exosc10		RPS7
	PSMC5		exosc3		UBXN1
	PSMC6		exosc4		TMOD3
	PSMD1		exosc5		ELAC2
	PSMD10		exosc6		ANK1
	PSMD11		exosc7		HSPA8
	PSMD14		exosc8		SRSF2
	PSMD2		exosc9		RPLP0
	PSMD3		f13a1		PKM
	PSMD7		f7		IARS
	PTGES2		fads2		NPM3
	PTRH2		fam120a		RTN4
	PUF60		fam195a		CIAPIN1
	PURA		fam195b		SF3B3
	PYCR1		fam32a		COL4A3BP
	PYCR2		fam76a		DDRGK1
	RAB10		fam76b		NCL
	RAB11B		fam98a		ERO1L
	RAB1A		fam98b		INF2
	RAB1B		farp1		SSR2
	RAB5C		farsa		GCSH
	RAN		farsb		PRKAR2A
	RANGAP1		fau		UBE2V2
	RAP1B		fbl		MYEOV2
	RARS		fbll1		UBE2V1
	RAVER1		fbxw11		DIAPH1
	RBM14		fen1		KMT2A
	RBM15		fermt2		UPF1
	RBM28		fermt3		DYNC2H1
	RBM34		fip1l1		TMED9
	RBM39		fiz1		EEF2
	RFC4		flii		PDIA4
	RPA1		flna		HNRNPUL2
	RPL11		fmr1		CAND1
	RPL12		fn1		P4HB
	RPL13		fn3k		NANS
	RPL15		fn3krp		SNRPN
	RPL18		fndc3a		SPTBN2
	RPL18A		fndc3b		SNRPB
	RPL19		frg1		BIRC6
	RPL22L1		ftsj3		LMLN
	RPL23		fus		SNRPE
	RPL26		fxr1		DAP
	RPL26L1		fxr2		PLS3
	RPL27		fyttd1		RAN
	RPL3		g3bp1		DBN1
	RPL30		g3bp2		CAPN1
	RPL32		gaa		H2AFY
	RPL34		gadd45gip1		NAA10
	RPL35		gar1		TARSL2
	RPL38		gas2		LEO1
	RPL4		gas7		TARS
	RPL5		gatad2a		MRE11A
	RPL6		gatad2b		ST3GAL5
	RPL7		gcn1		MRTO4
	RPL7A		gemin5		ZRANB2
	RPLP0		ggcx		WIPF3
	RPLP1		gigyf2		PPP2R2A
	RPLP2		gkap1		FAM50A
	RPN2		gldc		NUDC
	RPS10		glyctk		ACTR3
	RPS11		glyr1		IL18
	RPS13		gnl2		RMDN3
	RPS14		gnl3		PGRMC2
	RPS15A		gnl3l		AFG3L2
	RPS16		gorasp2		RUVBL1
	RPS17		gpatch4		DARS
	RPS17L		gpkow		LMNA
	RPS18		gps1		KIF2A
	RPS2		grb14		TMED7
	RPS20		grb7		SUPT16H
	RPS23		grsf1		STX6
	RPS24		grwd1		USP5
	RPS25		gsk3b		PGK1
	RPS27		gtf2e1		ILK
	RPS27L		gtf2e2		NDUFB11
	RPS3		gtf2h1		USO1
	RPS3A		gtf2h4		DDX18
	RPS4X		gtf3c2		APEX1
	RPS5		gtf3c6		SEPTIN9
	RPS6		gtpbp1		BSG
	RPS7		gtpbp10		DCUN1D5
	RPS8		gtpbp4		KPNA2
	RPS9		gys2		DDX39B
	RPSA		h1f0		GLO1
	RPSAP58		h2afy		CCT5
	RRBP1		h3f3a		FYN
	RRP1B		habp4		BTF3L4
	RRP7A		hadh		KRTCAP2
	RSL1D1		hadhb		COX6A1
	RSU1		hamp		SLC4A7
	RUVBL2		hbs1l		FUBP1
	SARS		hdgfrp2		SEC23B
	SCO1		hdlbp		FUBP3
	SDHB		helz2		LTA4H
	SEC22B		herc6		TAF15
	SEC23A		hexim1		PMVK
	SEPT11		hist1h2ah		ATAD2
	SEPT2		hist1h2bp		SSR1
	SF3B1		hist1h4a		SF3B1
	SF3B3		hmmr		POLD1
	SFRS2		hmox2		DYNC1H1
	SFXN1		hnrnpa0		SKP1
	SLC25A4		hnrnpa1		SUPT3H
	SLC25A5		hnrnpa2b1		SNX2
	SLC25A6		hnrnpa3		FLNB
	SLC3A2		hnrnpab		CPNE1
	SMARCA5		hnrnpc		ALDOA
	SMU1		hnrnpd		PRDX6
	SND1		hnrnpdl		PRDX3
	SNRNP35		hnrnpf		CPNE3
	SNRPA1		hnrnph1		DPP9
	SNRPD1		hnrnph2		DDX46
	SNRPD3		hnrnpk		UQCRH
	SNRPE		hnrnpl		TXN
	SPTAN1		hnrnpll		GNAI2
	SRP72		hnrnpm		GMFB
	SRSF2		hnrnpu		GNAI1
	STOML2		hnrnpul1		ATG3
	STRAP		hnrnpul2		COPB2
	SYNCRIP		hoga1		DENR
	TALDO1		hp		PSMD7
	TARDBP		hp1bp3		TFRC
	TBC1D4		hspa14		RRM1
	TCEB1		hspa1a		MAPK1
	TCP1		hspa1l		MAGOHB
	TIMM50		hspa4		NIPSNAP1
	TMED10		hyou1		MAGOH
	TMPO		hypk		USP39
	TNN		iars		TOP2A
	TOMM22		iba57		TUBAL3
	TOMM70A		ibtk		DHX9
	TOP2A		ict1		PSPC1
	TOP2B		ifi203		LIG3
	TRAP1		ifih1		RBM39
	TRIM28		ifit1		MCM4
	TROVE2		igf2bp2		TRA2A
	TSNAX		igf2bp3		TUBA4A
	TTLL12		ighmbp2		LDHA
	TUBA1A		ik		TUBA1B
	TUBA1B		ikbkap		USP24
	TUBA1C		ilf2		RRP12
	TUBA8		ilf3		ROCK2
	TUBB		ilk		CBX3
	TUBB2A		impact		RTKN
	TUBB2B		ints12		CORO1B
	TUBB3		ints3		ZNF638
	TUBB4B		ipo5		UCHL1
	TUBB6		ipo7		DHX30
	TUFM		iqce		FMR1
	U2AF2		iqgap1		MRPS5
	UBA1		iqgap2		RPS4X
	UBE2D2		isg20l2		SEC23IP
	UBE2D3		isy1		DDX19A
	UBE2O		itpa		MTX1
	UCHL5		itsn1		DDX19B
	UFM1		iws1		PRKCSH
	UPF1		jak1		TUFM
	UQCR10		kat7		RPS15
	UQCRC1		kctd12		FAF1
	UQCRC2		khdrbs1		TUBB2A
	USO1		khdrbs3		ETF1
	VAT1		kiaa0196		TUBB2B
	VDAC2		kiaa1522		POLA1
	VDAC3		kif1c		TMEM14A
	VTA1		kif2a		GSPT2
	VTN		kif5b		RPL7
	WDR36		kin		GSPT1
	WDR5		klhdc4		C11orf68
	WDR61		knop1		SF3B6
	WDR77		kpna1		RPS24
	WDR82		kpna2		SUPT6H
	XPO1		kpna4		TARDBP
	XRCC6		krcc1		ATL3
	YARS		kri1		PPP1R26
	YWHAB		krr1		PGM2
	YWHAE		krtcap2		UBE2O
	YWHAG		ktn1		MCTP2
	YWHAH		lad1		ARGFX
	YWHAQ		larp1		COX8A
	YWHAZ		larp4		EXOSC7
			larp4b		RGPD3
			larp7		RGPD5
			lars		RGPD8
			lbr		RANBP2
			ldah		MESDC2
			leo1		RGPD1
			lias		DDX39A
			limd2		DDX54
			lims1		CFL1
			lipt1		MAP3K21
			llgl2		CFL2
			llph		EPT1
			lonp2		ATP5A1
			lpp		YLPM1
			lrba		MIF
			lrrc16a		HDAC1
			lrrc47		GTPBP4
			lrrc59		HDAC2
			lsg1		G3BP1
			lsm12		SAMM50
			lsm14a		SEC23A
			lsm14b		PPP6R1
			lsp1		NEDD8
			ltn1		TMED4
			ltv1		FTH1
			luc7l2		SLTM
			luzp1		MDH2
			lyar		C21orf59
			lyrm4		LARP1
			macf1		ZNF207
			macrod1		PPIL4
			maged1		RPL27
			magt1		STK24
			mak16		UBR4
			map1s		GRSF1
			map2k3		TOMM7
			map4		PPIB
			map4k3		TBL2
			map4k5		VPS35
			map7		HP1BP3
			map7d1		TTC1
			mapre1		SEPT11
			mapt		UTP18
			marf1		SEPT6
			mark2		QDPR
			mark3		CUL7
			mars		RSL1D1
			matr3		CDC37
			mbnl1		PAXBP1
			mcat		MT-CO1
			mcm3		DNHD1
			mcm5		GNB2L1
			mcm6		ZMAT2
			mcm7		SLC27A3
			mcts1		AP1B1
			mepce		WDR3
			metap1		AP2B1
			metap2		PHB2
			mettl13		SERPINB6
			mina		TUBB3
			mink1		OR6C65
			mitd1		MYL6B
			mlec		TOR1AIP1
			mllt4		ARFIP1
			mmaa		GRHPR
			mmgt1		PQBP1
			mndal		GTF2I
			mocs3		PPP1R7
			mogs		PSMD13
			morf4l1		EIF5
			mov10		SERPINH1
			mphosph10		ACD
			mphosph6		ORC6
			mpo		POLR2C
			mrpl1		RNPEP
			mrpl10		CARS
			mrpl12		HNRNPD
			mrpl13		EIF3L
			mrpl14		HNRNPDL
			mrpl16		MAP1B
			mrpl2		RPL3
			mrpl21		NDUFA4
			mrpl22		GTF2IRD2B
			mrpl24		THOC5
			mrpl27		GTF2IRD2
			mrpl3		LSM5
			mrpl32		DDX23
			mrpl37		TWF1
			mrpl38		SETD2
			mrpl39		RPL28
			mrpl4		RLN2
			mrpl40		STXBP1
			mrpl43		PAWR
			mrpl45		MSH2
			mrpl46		RCN3
			mrpl47		XPOT
			mrpl48		GKAP1
			mrpl49		VMP1
			mrpl50		ALPI
			mrpl54		HSP90AB4P
			mrpl55		NHSL1
			mrpl57		APOL6
			mrps11		PPP1CC
			mrps14		PPP1CB
			mrps15		USP4
			mrps16		PPP1CA
			mrps18b		MROH1
			mrps2		KRI1
			mrps22		MED13
			mrps23		PHB
			mrps24		LRRCC1
			mrps25		HNRNPL
			mrps26		CXorf56
			mrps27		COA4
			mrps28		RNF111
			mrps31		NUDT21
			mrps33		RCC2
			mrps34		SUCLG1
			mrps35		G6PD
			mrps5		SLC25A4
			mrps7		SLC25A5
			mrps9		PAICS
			mrrf		CCDC150
			mrto4		SLC25A6
			msi2		SNRNP27
			mta2		PBLD
			mta3		PSMA2
			mtdh		MCM5
			mthfd1		ZC3H15
			mtif2		PDIA3
			mtif3		TALDO1
			mtm1		PUM1
			mtmr10		LPHN1
			mtpap		NSMF
			mtus1		VPS37A
			mybbp1a		SNRPD3
			myef2		RPL7A
			myh10		FPGT
			myh14		FGB
			mylk		VWA8
			myo1b		PEBP1
			myo1c		TPR
			myo1e		LINC00473
			myo1f		TEX15
			myo6		GSTP1
			myo7a		GCHFR
			myo9b		MAGT1
			n4bp2l1		PARD3B
			naa10		TSPO
			naa11		YIF1B
			naa16		GPI
			naa30		SGTA
			naa35		CS
			nags		HMCES
			nap1l1		ZMYM6
			naprt		SYNCRIP
			nars		ANKRD26
			nat10		PTGER4
			ncbp1		BCAT1
			ncbp3		LYAR
			nckap1		SEPTIN7
			ncl		SLC12A7
			ncln		INO80
			ncoa5		INTS1
			ndufb9		XPNPEP1
			nedd4		HPX
			nedd4l		SRCIN1
			nelfa		CHRM5
			nelfe		PLXNA2
			nemf		ZMYM1
			nfic		SALL1
			nfx1		CTPS1
			ngdn		TTC37
			nhp2		SALL3
			nifk		ASIC3
			nip7		PON2
			nle1		TPI1
			nmd3		TXNIP
			nmnat1		SPINT4
			nmnat3		IQCF1
			nmt1		LINC00116
			nmt2		HGS
			nob1		PIGF
			noc2l		COL4A6
			noc3l		SLC25A48
			noc4l		PCDHB14
			nol10		HIST1H1E
			nol12		HIST1H1D
			nol6		WNK3
			nol7		HIPK1
			nol9		HIST1H1C
			nom1		ABCA3
			nomo1		ATP2B4
			nono		ATP2B2
			nop10		ABCD1
			nop14		ADAMTS4
			nop16		ATP2B3
			nop2		C2orf16
			nop56		CC2D2A
			nop58		CLASRP
			nop9		CYFIP2
			nosip		DCAF17
			nostrin		DCC
			nsa2		DENND4B
			nsun2		DISC1
			nsun5		DNAH8
			nudt16		FBXW9
			nudt21		FEZF2
			nufip2		FZR1
			numb		GCKR
			nvl		GPAA1
			nxf1		GPR110
			nxt1		GPR64
			oasl1		GRPEL1
			oasl2		HAO1
			obscn		HNMT
			ola1		HOXC9
			olfml3		IL26
			oscar		KIAA1109
			otud4		KIF3B
			otud6b		LIAS
			pa2g4		MAMDC2
			pabpc1		MCF2
			pabpn1		MIB2
			pacsin3		MLH3
			paf1		MUC19
			paip1		MYH7
			pak1ip1		MYH7B
			pak4		MYO1B
			papss2		NDC80
			pard3b		NDUFAF5
			parp12		NGF
			pars2		NISCH
			pawr		NTHL1
			pbrm1		PARD3
			pccb		PCGF3
			pck1		PDPR
			pcyt1a		PIGW
			pdcd10		PLCZ1
			pdcd11		PLET1
			pdia5		PRR14L
			pdlim5		PTEN
			pds5a		PYROXD2
			pds5b		RAI1
			pdzd11		RASSF1
			pelo		RGPD4
			pes1		RHOBTB2
			pfkl		SENP6
			pfkm		SHCBP1L
			pfkp		SHROOM3
			phf10		SLC12A9
			phf6		STOX2
			phyh		SYCP3
			pi4ka		TBCA
			pik3c2a		TCP11
			pik3cb		TEKT4
			pik3r4		TEX26
			pinx1		TIGD1
			pip5k1a		TMEM175
			pitrm1		TRPM3
			pkm		ZDHHC22
			pkn2		ZNF488
			plaa		ZNF676
			plcg2
			plek
			plekha6
			plrg1
			pmpca
			pnn
			pno1
			poldip3
			polr1c
			polr1e
			polr2a
			polr2b
			polr2e
			polr2h
			polrmt
			pop4
			ppan
			ppfibp2
			ppil2
			ppp1ca
			ppp1cb
			ppp1cc
			ppp1r10
			ppp1r21
			ppp2r2a
			ppp5c
			ppt1
			prelp
			prg2
			prg4
			prkci
			prkra
			prpf19
			prpf3
			prpf31
			prpf38b
			prpf4
			prpf8
			prpsap1
			prrc2a
			prrc2c
			psip1
			psma2
			psmc1
			psmd1
			psmd5
			psme4
			ptbp1
			ptbp3
			ptcd3
			pter
			ptk2
			ptpn11
			ptpn23
			ptpn6
			ptrh1
			puf60
			pum3
			pura
			purb
			pusl1
			pwp1
			pwp2
			pyhin1
			qki
			r3hdm4
			rack1
			rad21
			rae1
			rala
			raly
			rars
			rars2
			rasa2
			rbbp7
			rbm10
			rbm14
			rbm15b
			rbm19
			rbm25
			rbm26
			rbm27
			rbm28
			rbm3
			rbm34
			rbm39
			rbm47
			rbm5
			rbm7
			rbm8a
			rbms1
			rbms2
			rbmx
			rbmx2
			rbmxl1
			rcc2
			rcl1
			rdh13
			retsat
			rexo4
			rfc1
			rfc3
			rfc4
			rfc5
			rhog
			riok1
			riok2
			rnase4
			rnf2
			rnf213
			rnmtl1
			rnps1
			rpa1
			rpap3
			rpf2
			rpl10
			rpl10a
			rpl11
			rpl12
			rpl13
			rpl13a
			rpl14
			rpl15
			rpl17
			rpl18
			rpl18a
			rpl19
			rpl21
			rpl22
			rpl22l1
			rpl23
			rpl23a
			rpl24
			rpl26
			rpl27
			rpl27a
			rpl28
			rpl29
			rpl3
			rpl30
			rpl31
			rpl32
			rpl34
			rpl35
			rpl35a
			rpl36
			rpl36a
			rpl37a
			rpl39
			rpl4
			rpl5
			rpl6
			rpl7
			rpl7a
			rpl7l1
			rpl8
			rpl9
			rplp0
			rplp1
			rpn2
			rpp25l
			rpp30
			rpp38
			rps10
			rps11
			rps12
			rps13
			rps14
			rps15
			rps15a
			rps16
			rps17
			rps18
			rps19
			rps19bp1
			rps2
			rps20
			rps23
			rps24
			rps25
			rps26
			rps27
			rps27l
			rps29
			rps3
			rps3a
			rps4x
			rps5
			rps6
			rps6ka1
			rps6ka3
			rps6kb2
			rps7
			rps8
			rps9
			rpusd4
			rrbp1
			rrp1
			rrp12
			rrp15
			rrp1b
			rrp36
			rrp7a
			rrp8
			rrp9
			rrs1
			rsl1d1
			rsl24d1
			rsrc1
			rsu1
			rtca
			rtcb
			rtfdc1
			ruvbl2
			s100a1
			s100a11
			s100a9
			safb
			safb2
			samd9l
			sap18
			sart1
			sart3
			sbds
			sbf1
			scaf1
			scfd1
			scly
			sdad1
			sdf2
			sdf2l1
			sec31a
			sec61a1
			sec61b
			sec61g
			sec63
			secisbp2l
			sephs2
			sepp1
			2021-09-10
			serbp1
			serpinh1
			setd3
			sf1
			sf3a1
			sf3a2
			sf3a3
			sf3b1
			sf3b3
			sf3b4
			sf3b6
			sfpq
			sgpl1
			sh2d4a
			sh3gl1
			sh3pxd2b
			shc4
			shoc2
			skiv2l2
			slain2
			slc22a18
			slc25a47
			slc27a4
			slfn5
			slk
			sltm
			smarca4
			smarca5
			smarcad1
			smarcc1
			smarcc2
			smarce1
			smc1a
			smc2
			smc3
			smchd1
			smndc1
			smu1
			snd1
			snrnp200
			snrnp27
			snrnp40
			snrnp70
			snrpa
			snrpa1
			snrpb
			snrpb2
			snrpc
			snrpd1
			snrpd2
			snrpd3
			snrpe
			snrpf
			snrpg
			snu13
			snw1
			snx12
			snx3
			soat2
			son
			sp100
			sp110
			spats2
			spats2l
			spcs1
			sphk2
			spty2d1
			srbd1
			srfbp1
			srp54
			srp68
			srp9
			srpk1
			srpk2
			srpra
			srprb
			srrt
			srsf1
			srsf10
			srsf2
			srsf3
			srsf4
			srsf5
			srsf6
			srsf7
			srsf9
			ssb
			ssr1
			ssr3
			ssr4
			ssrp1
			stat3
			stau1
			strap
			strbp
			sts
			stt3a
			stt3b
			suclg1
			sugt1
			supt16h
			surf4
			surf6
			syncrip
			taok1
			taok3
			tapbp
			tarbp2
			tars2
			tarsl2
			tat
			tbl2
			tbl3
			tbrg4
			tcea1
			tcea3
			tceb3
			tcerg1
			tcf25
			tcof1
			tdrd3
			tefm
			tep1
			tex10
			tfb1m
			tfb2m
			tgs1
			thoc1
			thoc2
			thoc5
			thumpd3
			thyn1
			tjp3
			tln1
			tmco1
			tmem214
			tmem97
			tmpo
			tnks1bp1
			tnpo1
			tnpo2
			tnpo3
			tnrc6b
			toe1
			top1
			top3b
			tp53rk
			tpp2
			tra2a
			tra2b
			trim2
			trim21
			trim25
			trim26
			trim28
			trim3
			trim56
			trip12
			trip4
			trmt10c
			trmt112
			trmt1l
			tsg101
			tsr1
			ttf1
			tuba1a
			tuba1c
			tubal3
			tubb5
			tubb6
			twistnb
			txlna
			txlng
			u2af1
			u2af2
			u2surp
			uba1y
			uba5
			ubap2
			ubap2l
			ubtf
			ubxn4
			ufl1
			uggt1
			umps
			upf1
			usp10
			usp16
			usp4
			usp40
			usp45
			usp5
			usp7
			utp11l
			utp14a
			utp15
			utp18
			utp23
			utp3
			utp4
			utp6
			vac14
			vars
			vmp1
			vps11
			vps16
			vps18
			vps39
			vrk1
			vtn
			vwa5a
			wars
			wasf2
			wbscr22
			wdr11
			wdr12
			wdr26
			wdr3
			wdr33
			wdr43
			wdr46
			wdr5
			wdr6
			wdr74
			wdr75
			wdr82
			xaf1
			xrn1
			xrn2
			xylb
			yars
			ybx3
			ylpm1
			ythdc1
			ythdc2
			ythdf2
			ythdf3
			zak
			zc3h11a
			zc3h15
			zc3h18
			zc3h4
			zc3h8
			zc3hav1
			zcchc24
			zcchc6
			zcchc8
			zcchc9
			zfp809
			zfp91
			zfr
			zmat3
			znf207
			znf22
			znf326
			znf512
			znf598
			znf622
			znf638
			znf652
			znf771
			znf800
			znfx1
			znhit6
			zranb2
			zrsr1

### Sheet: Tumor only-motifs
Predicted G-3-pHis proteins with GH motifs enriched in tumor only
Uniprot accession mouse	GH motifs in mouse	Gene Name	kDa	GH motifs in human	Uniprot accession human
Q8BG05	GH26DP, GH194NC	Hnrnpa3	39.652	GH26DP, GH194NC	P51991
P12970	GH192LV	Rpl7a	29.977	none	P62424
P49312	GH173NC	Hnrnpa1	34.196	GH173NC	P09651
P70333	GH80RY, GH178RY, GH289CV	Hnrnph2	49.28	GH80RY, GH178RY, GH289CV	P55795
O35737	GH80RY, GH178RY, GH289CV	Hnrnph1	49.199	GH80RY, GH178RY, GH289CV	P31943

### Sheet: Tumor only-pept-count
Predicted G-3-pHis proteins with GH motifs enriched in Tumor only
	peptide count
Gene Name	THNL-1	THNL-2	THNL-3	THNL-4
Hnrnpa3	1	0	0	0
Rpl7a	1	0	0	0
Hnrnpa1	1	0	0	0
Hnrnph2	1	0	0	0
Hnrnph1	1	0	0	0

### Sheet: TAMs only-motifs
Predicted G-3-pHis proteins with GH motifs enriched in TAMs only
Uniprot accession mouse	GH motifs in mouse	Gene Name	kDa	GH motifs in human	Uniprot accession human	Description	GO:0098609~cell-cell adhesion
P24270	GH209RH, GH466LK	Cat	59.795	GH209RH, GH466LK	P04040	Catalase OS=Mus musculus OX=10090 GN=Cat PE=1 SV=4
P97350	GH178KT, GH229SR	Pkp1	80.896	GH228SR	Q13835	Plakophilin-1 OS=Mus musculus OX=10090 GN=Pkp1 PE=1 SV=1	X

### Sheet: TAMS only-pept-count
Predicted G-3-pHis proteins with GH motifs enriched in TAMs only
	peptide count
Gene Name	THNL-1	THNL-2	THNL-3	THNL-4
CAT	0	1	0	0
PKP1	0	1	0	0

### Sheet: Tumor and TAMs-motifs
Genes encoding predicted G-3-pHis proteins enriched in Tumor and TAMs
Entrez Gene ID mouse	Gene Name	GO:0098609~cell-cell adhesion	kDa	GH motifs in mouse	GH motifs in human ortholog	Entrez Gene ID human
104112	ATP citrate lyase(Acly)		119.7	H750 GHAG (known, catalytic), H534 GHKE, H965 GHRV, 1062 GHYL	H760 GHAG (known, catalytic), H545 GHKE, H975 GHRV, H1072 GHYL	47
109620	desmoplakin(Dsp)	X	332.9	H1655 GHVR, H2375 GHGI	H1643 GHLR, H2363 GHGI	1832
12387	catenin (cadherin associated protein), beta 1(Ctnnb1)	X	85.5	H742 GHHP H758 GHAQ	H742 GHHP H758 GHAQ	1499
13510	desmoglein 1 alpha(Dsg1a)	X	114.597	H815 GHPP, H1021 GHMR	H796 GHPP, H1014 GHMR	1828
17886	myosin, heavy polypeptide 9, non-muscle(Myh9)	X	226.4	H307 GHVT	H307 GHVT	4627
192176	filamin, alpha(Flna)	X	281	H326 GHQE, H1654 GHGL, H1867 GHIT, 2006 GHVG, H2425 GHGG	H326 GHQE, H1654 GHGL, H1867 GHVT, H2006, GHVG, H2425 GHGG	2316
211924	desmoglein 1 gamma(Dsg1c)	X	100.516	H766 GHPS	H796 GHPP, H1014 GHMR	1828
225256	desmoglein 1 beta(Dsg1b)	X	114.454	H1025 GHMR	H796 GHPP, H1014 GHMR	1828
26451	ribosomal protein L27A(Rpl27a)		16.56	H14 GHVS, H19 GHGR	H14 GHVS, H19 GHGR	6157
56451	succinate-CoA ligase, GDP-forming, alpha subunit(Suclg1)		36.16	H299 GHAG (known, catalytic), H189 GHIH	H299 GHAG (known, catalytic), H189 GHIH	8802
12306	annexin A2(Anxa2)		38.676	H94 GHLE	H94 GHLE	302

### Sheet: Tumor and TAMs-pept-count
Genes encoding predicted G-3-pHis proteins enriched in Tumor and TAMs
	peptide count
Gene Name	THNL-1	THNL-2	THNL-3	THNL-4
CTNNB1	2	1	0	0
DSP	16	31	11	0
FLNA	7	5	0	0
MYH9	6	1	0	0
ANXA2	7	10	4	1
RPL27A	1	1	0	0
ACLY	5	48	0	0
SUCLG1	15	8	0	0

### Sheet: GO_BP_FAT-GH-TAMs
Category	Term	Count	%	PValue	Genes	List Total	Pop Hits	Pop Total	Fold Enrichment	Bonferroni	Benjamini	FDR
GOTERM_BP_FAT	GO:0098609~cell-cell adhesion	8	61.5385	1.9611e-06	211924, 225256, 109620, 18772, 13510, 12387, 17886, 192176	13	1101	17911	10.011	0.00252662	0.00252981	0.00252785
GOTERM_BP_FAT	GO:0007155~cell adhesion	8	61.5385	2.21014e-05	211924, 225256, 109620, 18772, 13510, 12387, 17886, 192176	13	1583	17911	6.96283	0.0281085	0.00998889	0.00998114
GOTERM_BP_FAT	GO:0022610~biological adhesion	8	61.5385	2.323e-05	211924, 225256, 109620, 18772, 13510, 12387, 17886, 192176	13	1595	17911	6.91044	0.0295224	0.00998889	0.00998114
GOTERM_BP_FAT	GO:0016337~single organismal cell-cell adhesion	5	38.4615	0.00108566	109620, 18772, 12387, 17886, 192176	13	738	17911	9.33448	0.753713	0.309454	0.309214
GOTERM_BP_FAT	GO:0034109~homotypic cell-cell adhesion	3	23.0769	0.00120123	109620, 17886, 192176	13	78	17911	52.9911	0.787863	0.309454	0.309214
GOTERM_BP_FAT	GO:0098602~single organism cell adhesion	5	38.4615	0.00143932	109620, 18772, 12387, 17886, 192176	13	796	17911	8.65433	0.844025	0.309454	0.309214
GOTERM_BP_FAT	GO:0042060~wound healing	4	30.7692	0.00218405	12306, 109620, 17886, 192176	13	406	17911	13.5741	0.940425	0.40249	0.402178
GOTERM_BP_FAT	GO:0001525~angiogenesis	4	30.7692	0.00281734	12306, 12387, 17886, 192176	13	444	17911	12.4123	0.973734	0.431209	0.430875
GOTERM_BP_FAT	GO:1902589~single-organism organelle organization	6	46.1538	0.00355549	12306, 109620, 18772, 12387, 17886, 192176	13	1714	17911	4.823	0.989895	0.431209	0.430875
GOTERM_BP_FAT	GO:0072359~circulatory system development	5	38.4615	0.00414315	12306, 109620, 12387, 17886, 192176	13	1062	17911	6.48667	0.995279	0.431209	0.430875
GOTERM_BP_FAT	GO:0072358~cardiovascular system development	5	38.4615	0.00414315	12306, 109620, 12387, 17886, 192176	13	1062	17911	6.48667	0.995279	0.431209	0.430875
GOTERM_BP_FAT	GO:0009611~response to wounding	4	30.7692	0.00437753	12306, 109620, 17886, 192176	13	519	17911	10.6186	0.996515	0.431209	0.430875
GOTERM_BP_FAT	GO:0048514~blood vessel morphogenesis	4	30.7692	0.00489254	12306, 12387, 17886, 192176	13	540	17911	10.2057	0.998212	0.431209	0.430875
GOTERM_BP_FAT	GO:0007010~cytoskeleton organization	5	38.4615	0.00501789	109620, 18772, 12387, 17886, 192176	13	1120	17911	6.15076	0.99848	0.431209	0.430875
GOTERM_BP_FAT	GO:0007156~homophilic cell adhesion via plasma membrane adhesion molecules	3	23.0769	0.00517817	211924, 225256, 13510	13	164	17911	25.2031	0.998766	0.431209	0.430875
GOTERM_BP_FAT	GO:0003223~ventricular compact myocardium morphogenesis	2	15.3846	0.00534833	109620, 12387	13	8	17911	344.442	0.99901	0.431209	0.430875
GOTERM_BP_FAT	GO:0045216~cell-cell junction organization	3	23.0769	0.00620419	109620, 12387, 192176	13	180	17911	22.9628	0.999674	0.444634	0.444289
GOTERM_BP_FAT	GO:0007596~blood coagulation	3	23.0769	0.00620419	12306, 17886, 192176	13	180	17911	22.9628	0.999674	0.444634	0.444289
GOTERM_BP_FAT	GO:0007599~hemostasis	3	23.0769	0.00710098	12306, 17886, 192176	13	193	17911	21.4161	0.999898	0.451693	0.451342
GOTERM_BP_FAT	GO:0050817~coagulation	3	23.0769	0.00738815	12306, 17886, 192176	13	197	17911	20.9813	0.99993	0.451693	0.451342
GOTERM_BP_FAT	GO:0034330~cell junction organization	3	23.0769	0.00753371	109620, 12387, 192176	13	199	17911	20.7704	0.999942	0.451693	0.451342
GOTERM_BP_FAT	GO:0001568~blood vessel development	4	30.7692	0.00788122	12306, 12387, 17886, 192176	13	641	17911	8.59762	0.999963	0.451693	0.451342
GOTERM_BP_FAT	GO:0002573~myeloid leukocyte differentiation	3	23.0769	0.00805343	12306, 12387, 17886	13	206	17911	20.0646	0.99997	0.451693	0.451342
GOTERM_BP_FAT	GO:0051129~negative regulation of cellular component organization	4	30.7692	0.00908657	12306, 12387, 17886, 192176	13	675	17911	8.16456	0.999992	0.472692	0.472326
GOTERM_BP_FAT	GO:0001944~vasculature development	4	30.7692	0.0091607	12306, 12387, 17886, 192176	13	677	17911	8.14044	0.999993	0.472692	0.472326
GOTERM_BP_FAT	GO:0098742~cell-cell adhesion via plasma-membrane adhesion molecules	3	23.0769	0.0103743	211924, 225256, 13510	13	235	17911	17.5885	0.999999	0.514727	0.514328
GOTERM_BP_FAT	GO:0003007~heart morphogenesis	3	23.0769	0.0125867	109620, 12387, 192176	13	260	17911	15.8973	1	0.601366	0.6009
GOTERM_BP_FAT	GO:0022607~cellular component assembly	6	46.1538	0.015524	12306, 18772, 12387, 12359, 17886, 192176	13	2418	17911	3.41878	1	0.702675	0.702131
GOTERM_BP_FAT	GO:0006790~sulfur compound metabolic process	3	23.0769	0.0157966	104112, 12387, 56451	13	293	17911	14.1069	1	0.702675	0.702131
GOTERM_BP_FAT	GO:0045109~intermediate filament organization	2	15.3846	0.0172863	109620, 18772	13	26	17911	105.982	1	0.743312	0.742736
GOTERM_BP_FAT	GO:0051090~regulation of sequence-specific DNA binding transcription factor activity	3	23.0769	0.0211439	12387, 12359, 192176	13	342	17911	12.0857	1	0.858531	0.857865
GOTERM_BP_FAT	GO:0032970~regulation of actin filament-based process	3	23.0769	0.0214931	109620, 17886, 192176	13	345	17911	11.9806	1	0.858531	0.857865
GOTERM_BP_FAT	GO:0050878~regulation of body fluid levels	3	23.0769	0.0219624	12306, 17886, 192176	13	349	17911	11.8433	1	0.858531	0.857865
GOTERM_BP_FAT	GO:0044085~cellular component biogenesis	6	46.1538	0.0227289	12306, 18772, 12387, 12359, 17886, 192176	13	2654	17911	3.11478	1	0.862359	0.861691
GOTERM_BP_FAT	GO:1902580~single-organism cellular localization	4	30.7692	0.0234711	12306, 12387, 17886, 192176	13	960	17911	5.74071	1	0.865079	0.864409
GOTERM_BP_FAT	GO:0030099~myeloid cell differentiation	3	23.0769	0.0265066	12306, 12387, 17886	13	386	17911	10.7081	1	0.949821	0.949084
GOTERM_BP_FAT	GO:0045104~intermediate filament cytoskeleton organization	2	15.3846	0.0303966	109620, 18772	13	46	17911	59.903	1	1	1
GOTERM_BP_FAT	GO:0034394~protein localization to cell surface	2	15.3846	0.0303966	12387, 192176	13	46	17911	59.903	1	1	1
GOTERM_BP_FAT	GO:0045103~intermediate filament-based process	2	15.3846	0.0310479	109620, 18772	13	47	17911	58.6285	1	1	1
GOTERM_BP_FAT	GO:0070527~platelet aggregation	2	15.3846	0.0329994	17886, 192176	13	50	17911	55.1108	1	1	1
GOTERM_BP_FAT	GO:0051493~regulation of cytoskeleton organization	3	23.0769	0.0340515	12387, 17886, 192176	13	442	17911	9.35137	1	1	1
GOTERM_BP_FAT	GO:0000226~microtubule cytoskeleton organization	3	23.0769	0.0344775	12387, 17886, 192176	13	445	17911	9.28833	1	1	1
GOTERM_BP_FAT	GO:0055010~ventricular cardiac muscle tissue morphogenesis	2	15.3846	0.0349472	109620, 12387	13	53	17911	51.9913	1	1	1
GOTERM_BP_FAT	GO:0033043~regulation of organelle organization	4	30.7692	0.0373617	12306, 12387, 17886, 192176	13	1148	17911	4.80059	1	1	1
GOTERM_BP_FAT	GO:0060429~epithelium development	4	30.7692	0.038116	109620, 12387, 12359, 192176	13	1157	17911	4.76325	1	1	1
GOTERM_BP_FAT	GO:0016192~vesicle-mediated transport	4	30.7692	0.039049	12306, 12387, 17886, 192176	13	1168	17911	4.71839	1	1	1
GOTERM_BP_FAT	GO:0003229~ventricular cardiac muscle tissue development	2	15.3846	0.0394782	109620, 12387	13	60	17911	45.9256	1	1	1
GOTERM_BP_FAT	GO:0009060~aerobic respiration	2	15.3846	0.0452752	56451, 12359	13	69	17911	39.9353	1	1	1
GOTERM_BP_FAT	GO:0055008~cardiac muscle tissue morphogenesis	2	15.3846	0.0459173	109620, 12387	13	70	17911	39.3648	1	1	1
GOTERM_BP_FAT	GO:0051259~protein oligomerization	3	23.0769	0.0464402	12306, 12387, 12359	13	524	17911	7.88799	1	1	1
GOTERM_BP_FAT	GO:0048646~anatomical structure formation involved in morphogenesis	4	30.7692	0.0476103	12306, 12387, 17886, 192176	13	1263	17911	4.36348	1	1	1
GOTERM_BP_FAT	GO:0006461~protein complex assembly	4	30.7692	0.0489478	12306, 12387, 12359, 17886	13	1277	17911	4.31564	1	1	1
GOTERM_BP_FAT	GO:0070271~protein complex biogenesis	4	30.7692	0.0490441	12306, 12387, 12359, 17886	13	1278	17911	4.31227	1	1	1
GOTERM_BP_FAT	GO:0002521~leukocyte differentiation	3	23.0769	0.0496865	12306, 12387, 17886	13	544	17911	7.59799	1	1	1
GOTERM_BP_FAT	GO:0031532~actin cytoskeleton reorganization	2	15.3846	0.0516786	17886, 192176	13	79	17911	34.8802	1	1	1
GOTERM_BP_FAT	GO:0003208~cardiac ventricle morphogenesis	2	15.3846	0.0523167	109620, 12387	13	80	17911	34.4442	1	1	1
GOTERM_BP_FAT	GO:0035383~thioester metabolic process	2	15.3846	0.0529545	104112, 56451	13	81	17911	34.019	1	1	1
GOTERM_BP_FAT	GO:0006637~acyl-CoA metabolic process	2	15.3846	0.0529545	104112, 56451	13	81	17911	34.019	1	1	1
GOTERM_BP_FAT	GO:0060415~muscle tissue morphogenesis	2	15.3846	0.0542289	109620, 12387	13	83	17911	33.1993	1	1	1
GOTERM_BP_FAT	GO:0030316~osteoclast differentiation	2	15.3846	0.0555017	12306, 12387	13	85	17911	32.4181	1	1	1
GOTERM_BP_FAT	GO:0022604~regulation of cell morphogenesis	3	23.0769	0.0559094	12387, 17886, 192176	13	581	17911	7.11413	1	1	1
GOTERM_BP_FAT	GO:0043648~dicarboxylic acid metabolic process	2	15.3846	0.0561375	104112, 56451	13	86	17911	32.0411	1	1	1
GOTERM_BP_FAT	GO:0034332~adherens junction organization	2	15.3846	0.0567729	109620, 12387	13	87	17911	31.6729	1	1	1
GOTERM_BP_FAT	GO:0048644~muscle organ morphogenesis	2	15.3846	0.0593107	109620, 12387	13	91	17911	30.2806	1	1	1
GOTERM_BP_FAT	GO:0007507~heart development	3	23.0769	0.0597383	109620, 12387, 192176	13	603	17911	6.85457	1	1	1
GOTERM_BP_FAT	GO:0030048~actin filament-based movement	2	15.3846	0.0605772	109620, 17886	13	93	17911	29.6294	1	1	1
GOTERM_BP_FAT	GO:0030168~platelet activation	2	15.3846	0.0605772	17886, 192176	13	93	17911	29.6294	1	1	1
GOTERM_BP_FAT	GO:0042177~negative regulation of protein catabolic process	2	15.3846	0.0612099	12306, 192176	13	94	17911	29.3142	1	1	1
GOTERM_BP_FAT	GO:0044272~sulfur compound biosynthetic process	2	15.3846	0.0624741	104112, 12387	13	96	17911	28.7035	1	1	1
GOTERM_BP_FAT	GO:0008104~protein localization	5	38.4615	0.0627587	12306, 109620, 12387, 17886, 192176	13	2367	17911	2.91037	1	1	1
GOTERM_BP_FAT	GO:0071822~protein complex subunit organization	4	30.7692	0.0630486	12306, 12387, 12359, 17886	13	1414	17911	3.89751	1	1	1
GOTERM_BP_FAT	GO:0007017~microtubule-based process	3	23.0769	0.0667507	12387, 17886, 192176	13	642	17911	6.43817	1	1	1
GOTERM_BP_FAT	GO:0001837~epithelial to mesenchymal transition	2	15.3846	0.0668864	12387, 192176	13	103	17911	26.7528	1	1	1
GOTERM_BP_FAT	GO:0061061~muscle structure development	3	23.0769	0.0673017	109620, 12387, 17886	13	645	17911	6.40823	1	1	1
GOTERM_BP_FAT	GO:0048729~tissue morphogenesis	3	23.0769	0.0676699	109620, 12387, 192176	13	647	17911	6.38842	1	1	1
GOTERM_BP_FAT	GO:0030029~actin filament-based process	3	23.0769	0.0693355	109620, 17886, 192176	13	656	17911	6.30077	1	1	1
GOTERM_BP_FAT	GO:0001657~ureteric bud development	2	15.3846	0.0693992	12387, 12359	13	107	17911	25.7527	1	1	1
GOTERM_BP_FAT	GO:0072163~mesonephric epithelium development	2	15.3846	0.0700265	12387, 12359	13	108	17911	25.5142	1	1	1
GOTERM_BP_FAT	GO:0072164~mesonephric tubule development	2	15.3846	0.0700265	12387, 12359	13	108	17911	25.5142	1	1	1
GOTERM_BP_FAT	GO:0001823~mesonephros development	2	15.3846	0.0731568	12387, 12359	13	113	17911	24.3853	1	1	1
GOTERM_BP_FAT	GO:0065003~macromolecular complex assembly	4	30.7692	0.0780818	12306, 12387, 12359, 17886	13	1544	17911	3.56935	1	1	1
GOTERM_BP_FAT	GO:0032355~response to estradiol	2	15.3846	0.0849642	12387, 12359	13	132	17911	20.8753	1	1	1
GOTERM_BP_FAT	GO:0043433~negative regulation of sequence-specific DNA binding transcription factor activity	2	15.3846	0.0880485	12359, 192176	13	137	17911	20.1134	1	1	1
GOTERM_BP_FAT	GO:0003206~cardiac chamber morphogenesis	2	15.3846	0.0892795	109620, 12387	13	139	17911	19.824	1	1	1
GOTERM_BP_FAT	GO:0003231~cardiac ventricle development	2	15.3846	0.0917369	109620, 12387	13	143	17911	19.2695	1	1	1
GOTERM_BP_FAT	GO:0009895~negative regulation of catabolic process	2	15.3846	0.0929634	12306, 192176	13	145	17911	19.0037	1	1	1
GOTERM_BP_FAT	GO:0033036~macromolecule localization	5	38.4615	0.0940132	12306, 109620, 12387, 17886, 192176	13	2705	17911	2.54671	1	1	1
GOTERM_BP_FAT	GO:0044087~regulation of cellular component biogenesis	3	23.0769	0.0961281	12387, 17886, 192176	13	792	17911	5.21882	1	1	1
GOTERM_BP_FAT	GO:0043241~protein complex disassembly	2	15.3846	0.097854	12387, 17886	13	153	17911	18.0101	1	1	1
GOTERM_BP_FAT	GO:0051291~protein heterooligomerization	2	15.3846	0.097854	12306, 12387	13	153	17911	18.0101	1	1	1
GOTERM_BP_FAT	GO:0000904~cell morphogenesis involved in differentiation	3	23.0769	0.0984174	12387, 17886, 192176	13	803	17911	5.14733	1	1	1
GOTERM_BP_FAT	GO:0045333~cellular respiration	2	15.3846	0.0984636	56451, 12359	13	154	17911	17.8931	1	1	1
GOTERM_BP_FAT	GO:0051262~protein tetramerization	2	15.3846	0.0996818	12306, 12359	13	156	17911	17.6637	1	1	1
